# The Human Chk1 Inhibitor CHIR-124 Shows Multistage Activity Against the Human Malaria Parasite *Plasmodium falciparum* via Polypharmacological Inhibition of *Pf*Ark1 and Hemozoin Formation

**DOI:** 10.1101/2025.07.17.664511

**Authors:** Kathryn J. Wicht, John G. Woodland, Larnelle F. Garnie, Henrico Langeveld, Dale Taylor, Luiz C. Godoy, Charisse Flerida A. Pasaje, Mariana Laureano de Souza, Jair L. Siqueira-Neto, Sonja Ghidelli-Disse, Maria Jose Lafuente-Monasterio, Francisco-Javier Gamo, Dina Coertzen, Janette Reader, Mariëtte van der Watt, Jessica L. Bridgford, Gareth Girling, Rachael Coyle, Christian Scheurer, Sergio Wittlin, Arne Alder, Tim-Wolf Gilberger, Marcus C.S. Lee, Till S. Voss, Elizabeth A. Winzeler, David A. Fidock, Jacquin C. Niles, Lyn-Marié Birkholtz, Lauren B. Coulson, Kelly Chibale

## Abstract

The high burden of malaria and growing resistance to frontline antimalarials demand new drug target combinations with reduced propensities for conferring parasite resistance. An attractive approach for circumventing antimalarial drug resistance is target repurposing in which known drugs that act through protein targets of human origin that are also active against the human malaria parasite *Plasmodium falciparum* are exploited to identify novel antimalarial drug targets. Here we show that the human checkpoint kinase 1 (Chk1) inhibitor CHIR-124 is active *in vitro* against both drug-sensitive and drug-resistant asexual blood stage parasites and competitively binds to several *Plasmodium* kinases. The compound also shows moderate activity against both the liver and gametocyte forms of the parasite. Further target investigation of CHIR-124 via conditional knockdown experiments confirmed that *P. falciparum* Aurora-related kinase 1 (*Pf*Ark1) is implicated in its parasiticidal activity. Notably, CHIR-124 also inhibits β-hematin (synthetic hemozoin) formation and causes a dose-dependent increase in free heme that correlates with inhibition of parasite growth. These findings suggest that polypharmacology is involved in the activity of CHIR-124 against *P. falciparum* via the dual inhibition of *Plasmodium Pf*Ark1 and hemozoin formation, both essential for parasite proliferation. This is further supported by *in vitro* drug combination experiments, morphological studies and resistance generation attempts. This study validates the feasibility of dual *Plasmodium* kinase/hemozoin formation inhibitors active against resistant strains with decreased resistance risks in the fight against malaria.

## Supplementary Table S1 for "The Human Chk1 Inhibitor CHIR-124 Shows Multistage Activity Against the Human Malaria Parasite *Plasmodium falciparum* via Polypharmacological Inhibition of *Pf*Ark1 and Hemozoin Formation"

### Sheet: Experimental set-up
Data in table Nr.	Experiment number	Compound immobilized on beads	"Free" compound added to extract for competition	Sample description	Compound Conc.	Material for protein extract preparation
1	X048537	Kinobeads	CHIR-124	Vehicle control (n=1)	0 µM	Plasmodium falciparum
				Vehicle control (n=2)	0 µM
				Re-binding of NBF to fresh beads (n=1)	0 µM
				Re-binding of NBF to fresh beads (n=2)	0 µM
				Dose response competition over 6 concentrations	20.0 µM
					6.67 µM
					2.22 µM
					0.74 µM
					0.25 µM
					0.08 µM
1	X048538	Kinobeads	CHIR-124	Vehicle control (n=1)	0 µM	Plasmodium falciparum
				Vehicle control (n=2)	0 µM
				Re-binding of NBF to fresh beads (n=1)	0 µM
				Re-binding of NBF to fresh beads (n=2)	0 µM
				Dose response competition over 6 concentrations	20.0 µM
					6.67 µM
					2.22 µM
					0.74 µM
					0.25 µM
					0.08 µM

### Sheet: Table 1
Supplementary Table 1 MS/MS data for profiling of CHIR-124 on Kinobeads in Plasmodium falciparum extract: 10 samples were analyzed in parallel (TMT 10-plex) to generate values for the affinity of the beads to the bound proteins (“depletion” values, 4 samples) and to generate IC50 values (6 samples) in a single experiment. Samples 1 and 2 represent the vehicle control, samples 3 and 4 were done in the same way, but while the beads were discarded after the first incubation step the extract was incubated with fresh beads to measure how much protein could rebind to the fresh beads (was depleted from the extract by first bead-binding). Apparent dissociation constants were determined by taking into account the protein depletion by the Kinobeads. Samples 5-10 were used to generate IC50 values by adding compound over a range of concentrations (20µM, 1:3 dilutions).
Abbreviations: SSM; number of spectrum-to-sequence matches, UPM; unique peptide matches, NA; not available, NBF; nonbound fraction
									relative abundance
Experiment ID	Protein name	Representative/UniProt ID	Protein description	Former protein name	Mascot Score	SSM	UPM	SSM used for quantification	1: Vehicle control (n=1)	2: Vehicle control (n=2)	3: Binding of NBF to fresh beads (n=1)	4: Binding of NBF to fresh beads (n=2)	5: Compound competition 20 µM	6: Compound competition 6.67 µM	7: Compound competition 2.22 µM	8: Compound competition 0.74 µM	9: Compound competition 0.25 µM	10: Compound competition 0.08 µM	Hill	IC50	MS1 intensity	Kdapp
X048537	CPK1	P62344	Calcium-dependent protein kinase 1	PFB0815W	556	31	15	19	1	1.00956	0.457607	0.560109	0.060812	0.052388	0.07759	0.073339	0.220147	0.348119	1	0.0823	7.1488	0.0416709
X048537	PF3D7_1121900	Q8IIE7	Serine/threonine protein kinase, putative	PF11_0227	651	58	14	25	1	0.954666	0.564465	0.556102	0.156888	0.092112	0.23659	0.214897	0.464637	0.735664	0.82	0.21	7.7439	0.120413
X048537	PF3D7_0605300	C6KSQ1	Serine/threonine protein kinase	PFF0260W	352	23	9	11	1	1.00398	0.56722	0.560181	0.177249	0.20807	0.229502	0.364982	0.650595	0.809792	0.98	0.32	6.937	0.179978
X048537	PF3D7_1328000	Q8IE41	Uncharacterized protein	MAL13P1.151	483	26	6	9	1	0.943062	0.59751	0.619742	0.179884	0.190905	0.247206	0.409321	0.720853	0.78773	0.95	0.39	7.1568	0.244361
X048537	PF3D7_1012700	Q8IJR8	NLI interacting factor-like phosphatase,putative	PF10_0124	998	55	22	28	1	1.00569	0.469504	0.517204	0.181327	0.197333	0.308584	0.503701	0.833745	0.982849	1.3	0.68	7.3727	0.334481
X048537	PF3D7_1223100	Q7KQK0	CAMP-dependent protein kinase regulatory subunit, putative	PFL1110C	1015	127	20	67	1	0.942412	0.701314	0.788654	0.306999	0.260688	0.385789	0.561258	0.987017	0.988624	1.57	0.83	8.8228	0.636503
X048537	PF3D7_0934800	Q7K6A0	cAMP-dependent protein kinase catalytic subunit	PFI1685W	799	107	17	56	1	0.916137	0.649675	0.714333	0.263187	0.293674	0.390153	0.57904	0.964602	0.969637	1.39	0.88	8.8719	0.626335
X048537	PF3D7_0615500	C6KSZ6	Cdc2-related protein kinase 5	PFF0750W	369	18	9	11	1	1.09054	0.603453	0.674949	0.369105	0.372647	0.516354	0.692588	1.00242	1.01486	0.99	1.7	6.7782	1.03976
X048537	PF3D7_1310400	Q8IEL1	Uncharacterized protein	PF13_0056	131	6	4	4	1	1.03336	0.632573	0.64643	0.388944	0.522216	0.553804	0.808148	0.895706	0.856261	0.61	2.8	6.0593	1.76101
X048537	PF3D7_0312400	O77344	Glycogen synthase kinase 3	PFC0525C	1138	181	25	87	1	0.989537	0.374746	0.498836	0.407091	0.482549	0.552488	0.729008	1.1111	1.06069	0.9	2.8	8.9225	1.22969
X048537	PF3D7_1228400	Q8I5D4	Uncharacterized protein	PFL1375W	838	38	17	17	1	0.933394	0.694193	0.769607	0.550169	0.604555	0.647094	0.835007	0.92866	0.940438	0.51	7.8	6.7382	5.90462
X048537	PF3D7_0805700	C0H4R8	Serine/threonine protein kinase, FIKK family	MAL8P1.203	564	41	15	28	1	1.07608	0.966511	1.02594	0.485565	0.64474	0.715846	0.951918	1.19338	0.98984	1	8.2	7.7984	7.86948
X048537	PF3D7_0802400	Q8IAM4	Uncharacterized protein	MAL8P1.152	236	10	5	5	1	1.03658	0.598395	0.701989	0.543141	0.715483	0.720759	0.803185	0.964213	1.07954	0.59	12	6.2645	7.66284
X048537	PF3D7_1213900	A0A144A0U7	Uncharacterized protein	n/d	110	7	2	2	1	1.03328	0.498296	0.679388	0.518797	0.695318	1.01283	0.74827	0.922428	0.758883	1	13	5.8568	7.5275
X048537	PF3D7_0516200	Q8I3U6	40S ribosomal protein S11	PFE0810C	204	10	6	6	1	1.10643	0.937401	0.845944	0.582886	0.764093	0.740813	0.94847	0.961952	0.711613	1	14	6.8357	11.8544
X048537	ABRA	Q8I5D2	101 kDa malaria antigen	PFL1385C	653	24	16	16	1	1.1766	1.00447	1.03719	0.951856	1.00337	0.850324	1.02422	0.964067	0.849152	n/d	20	6.5867	n/d
X048537	ARF1	Q7KQL3	ADP-ribosylation factor 1	PF10_0203	167	8	3	3	1	1.1893	1.05077	1.05474	1.20175	0.898592	0.851431	0.794787	0.941343	0.963833	1	20	6.067	n/d
X048537	Adss	Q8IDF6	Adenylosuccinate synthetase	PF13_0287	145	9	3	3	1	1.16514	1.0636	1.12044	1.47778	0.756965	0.975717	0.752927	0.885221	0.73703	1	20	5.9166	n/d
X048537	CG10	Q8IBZ9	Putative chloroquine resistance transporter	MAL7P1.27	90	4	3	3	1	1.20314	1.00782	1.14096	0.957258	0.982776	1.31866	0.858436	1.02958	1.03918	1.06	20	5.7808	n/d
X048537	CK1	Q8IHZ9	Casein kinase I	PF11_0377	1076	148	15	82	1	0.95876	0.554185	0.655852	0.940648	0.985354	1.02246	0.993623	1.24826	1.15131	n/d	20	8.9529	n/d
X048537	CPK2	Q8ICR0	Calcium-dependent protein kinase 2	PFF0520W	1306	93	25	54	1	1.08578	0.384281	0.433829	1.03036	0.954324	1.03407	0.977387	1.12942	1.00623	1	20	8.015	n/d
X048537	CPK4	Q8IBS5	Calcium-dependent protein kinase 4	PF07_0072	1183	110	23	59	1	1.02123	0.507968	0.608588	0.792492	0.87499	0.897647	0.938595	1.10916	1.02468	0.66	20	8.4078	n/d
X048537	OAT	Q6LFH8	Ornithine aminotransferase	PFF0435W	667	37	19	22	1	1.18263	1.02044	1.03729	1.44616	0.956508	0.967868	0.772882	0.933666	0.674406	n/d	20	7.4226	n/d
X048537	PFD0725c	Q8I1T8	ATPase ASNA1 homolog	PFD0725C	66	4	2	2	1	0.800065	1.06522	0.837108	1.21625	1.1924	0.964303	1.0791	1.29702	1.51842	n/d	20	5.6593	n/d
X048537	PFE0570w	Q8I3Z1	MATH and LRR domain-containing protein PFE0570w	PFE0570W	161	16	2	2	1	1.15511	0.811878	1.0463	1.05887	1.20433	2.43736	0.920317	0.841061	0.818936	1	20	6.1025	n/d
X048537	PFE1050w	P50250	Adenosylhomocysteinase	PFE1050W	474	29	12	14	1	1.00618	0.963365	1.0074	1.09868	0.859686	0.809851	0.834604	0.883806	0.70932	n/d	20	6.8968	n/d
X048537	PFL2215w	Q8I4X0	Actin-1	PFL2215W	657	34	14	19	1	1.00048	0.896708	0.947661	0.990005	0.911419	0.858178	0.902898	1.06547	0.784358	1	20	7.088	n/d
X048537	PF3D7_0517000	Q8I3T8	60S ribosomal protein L12, putative	PFE0850C	205	7	5	5	1	1.14854	1.08037	1.19015	1.14727	1.25175	1.36319	1.26373	1.06855	0.953438	n/d	20	6.2469	n/d
X048537	PF3D7_0517700	Q8I3T1	Eukaryotic translation initiation factor 3 subunit B	PFE0885W	374	16	7	7	1	1.14961	0.931516	0.89494	0.884935	1.02974	0.942906	0.880577	1.01869	0.921764	n/d	20	6.4645	n/d
X048537	PF3D7_0517400	Q8I3T4	FACT complex subunit SPT16, putative	PFE0870W	143	10	2	2	1	0.939922	1.02459	0.896832	1.0071	1.18039	0.966329	0.936994	1.21533	0.995275	1	20	5.8458	n/d
X048537	PF3D7_0316500	O77390	Kinetochore protein NUF2, putative	PFC0720W	119	5	3	3	1	0.911944	1.03098	0.907404	1.36115	1.12759	0.882378	0.885146	1.41403	1.15743	n/d	20	5.7209	n/d
X048537	PF3D7_1414300	Q8ILV2	60S ribosomal protein L10, putative	PF14_0141	246	13	3	3	1	1.06231	0.982332	0.977874	0.963019	0.941652	0.890815	0.921061	0.999874	1.00595	1.25	20	6.7051	n/d
X048537	PF3D7_0315100	O97266	Eukaryotic translation initiation factor 4E	PFC0635C	108	5	3	3	1	1.13375	0.768792	0.813551	0.83785	0.882608	0.758845	0.77075	0.99359	0.758147	1	20	5.9936	n/d
X048537	PF3D7_0420100	Q8I1N8	Serine/threonine protein kinase RIO2	PFD0975W	687	35	16	20	1	1.17056	0.660448	0.700446	0.936313	0.884134	0.95387	0.903232	1.14626	0.98919	n/d	20	7.3204	n/d
X048537	PF3D7_1012400	Q8IJS1	Hypoxanthine phosphoribosyltransferase	PF10_0121	184	11	6	7	1	1.26137	1.12417	1.13041	1.03496	1.07027	1.23836	0.902974	0.913377	0.849955	n/d	20	7.1825	n/d
X048537	PF3D7_1332900	Q8IDZ9	Isoleucine--tRNA ligase, putative	PF13_0179	200	14	5	5	1	1.17593	1.06847	0.855462	1.43991	1.33257	0.841188	0.71547	1.04953	0.873208	n/d	20	5.7564	n/d
X048537	PF3D7_1333200	Q8IDZ6	Ubiquitin-activating enzyme	PF13_0182	126	8	3	3	1	1.07691	0.998744	0.788291	0.761336	1.05519	0.813349	0.782526	0.672775	0.862414	1	20	5.4377	n/d
X048537	PF3D7_1333600	Q8IDZ2	U3 small nucleolar RNA-associated protein 4,putative	PF13_0184	67	5	2	2	1	1.04214	1.02397	1.2316	0.876244	0.991481	1.11122	1.02861	1.25018	1.5664	n/d	20	5.39	n/d
X048537	PF3D7_1401800	Q8IM71	Choline kinase	PF14_0020	78	4	3	3	1	1.13295	0.866276	0.979895	1.20726	1.11714	0.98137	0.795568	0.920763	0.880529	n/d	20	5.5578	n/d
X048537	PF3D7_0619400	C6KT34	Cell division cycle protein 48 homologue,putative	PFF0940C	700	34	15	15	1	1.12688	0.89863	0.886767	1.02871	0.853034	0.717256	0.725312	0.909093	0.729609	1	20	6.5295	n/d
X048537	PF3D7_0500800	Q8I492	Mature parasite-infected erythrocyte surface antigen	PFE0040C	1101	53	24	26	1	1.21632	0.973798	1.00347	1.13415	1.01701	0.849507	1.11349	0.908152	0.82977	n/d	20	7.4153	n/d
X048537	PF3D7_1148000	Q8IHP1	Serine/threonine protein kinase, putative	PF11_0488	66	5	2	2	1	1.17221	0.49795	0.461295	0.872946	1.09831	0.867535	1.02333	0.986656	0.918038	1	20	5.7089	n/d
X048537	PF3D7_0612100	C6KSW5	Eukaryotic translation initiation factor 3 subunit L	PFF0590C	218	14	6	7	1	1.00119	0.770921	1.09457	0.915686	1.60699	0.884604	0.733208	0.945948	0.84894	1	20	6.3261	n/d
X048537	PF3D7_1104400	Q8IIV8	Uncharacterized protein	PF11_0055	357	15	8	8	1	1.0504	1.0255	0.959685	1.0336	0.912407	0.850597	1.05159	0.826598	0.719012	n/d	20	6.6123	n/d
X048537	PF3D7_1105100	Q8IIV1	Histone H2B	PF11_0062	299	14	6	8	1	1.10355	1.13781	0.974258	1.09324	1.33294	1.26098	1.3836	1.00024	0.856848	n/d	20	7.4213	n/d
X048537	PF3D7_0302500	O77310	Cytoadherence linked asexual protein 3.1	PFC0120W, PFB0935W	564	29	10	10	1	0.957371	0.78355	0.895745	0.853696	0.76363	0.876211	1.59299	0.758915	0.729845	n/d	20	6.3117	n/d
X048537	PF3D7_1241900	Q8I510	Tetratricopeptide repeat protein, putative	PFL2015W	95	6	2	2	1	0.967222	0.690632	0.776457	1.25265	0.967377	0.930215	1.05072	0.899079	1.01292	n/d	20	5.8612	n/d
X048537	PF3D7_1241700	Q8I512	Replication factor C subunit 4	PFL2005W	130	6	4	4	1	1.03566	0.962262	0.842598	1.08259	0.868948	2.73751	0.800631	1.30666	0.878523	1.31	20	5.4857	n/d
X048537	PF3D7_1358800	Q8IDB0	40S ribosomal protein S15	PF13_0316	111	6	2	2	1	1.21017	0.923501	0.744559	0.85812	0.99516	0.750903	0.955634	0.803879	0.656339	1	20	6.3923	n/d
X048537	PF3D7_0914700	Q8I305	Transporter, putative	PFI0720W	152	7	3	3	1	1.04117	1.31993	1.36974	1.30732	1.27016	1.18827	0.989876	1.34621	0.98326	n/d	20	5.9686	n/d
X048537	PF3D7_0827900	C0H4Y6	Protein disulfide-isomerase	MAL8P1.17	475	22	11	12	1	1.18241	0.962654	0.940939	1.12219	0.867137	0.787172	0.721715	0.812836	0.650181	n/d	20	6.8489	n/d
X048537	PF3D7_0626800	C6KTA4	Pyruvate kinase	PFF1300W	562	26	12	13	1	1.1241	0.983279	0.997661	1.251	0.94336	0.808247	0.791772	0.863038	0.719922	1	20	7.033	n/d
X048537	PF3D7_1438900	Q8IL80	Thioredoxin peroxidase 1	PF14_0368	361	15	10	12	1	0.966999	0.824426	0.910292	0.789176	0.857404	0.8897	0.915008	0.969959	0.870245	0.55	20	7.2621	n/d
X048537	PF3D7_0906100	Q8I388	Vacuolar protein sorting-associated protein 46,putative	PFI0300W	63	3	2	2	1	1.22389	1.20617	1.41359	1.44522	0.981176	1.13495	0.842369	1.4105	1.05875	n/d	20	5.4615	n/d
X048537	PF3D7_0415900	C0H4A6	Ribosomal protein L15	PFD0770C	217	8	6	7	1	1.01779	0.916094	0.885903	0.833072	1.1951	1.31997	0.725613	1.02228	0.697722	n/d	20	6.3925	n/d
X048537	PF3D7_1337100	Q8IDW1	Protein kinase 6	MAL13P1.185	824	78	18	51	1	1.00803	0.100537	0.129719	0.996134	0.995192	0.934875	1.00473	1.15505	1.04182	n/d	20	8.4051	n/d
X048537	PF3D7_0417800	Q8I1Q9	Cdc2-related protein kinase 1	PFD0865C	483	33	12	19	1	0.922581	0.830357	0.908595	0.875783	0.93695	0.941479	0.943584	1.01769	1.21047	n/d	20	7.5048	n/d
X048537	PF3D7_0418200	Q8I1Q5	Eukaryotic translation initiation factor 3 subunit M	PFD0880W	143	9	3	3	1	1.02241	1.1416	0.883699	0.958461	1.00903	0.877523	0.7918	1.11818	0.856082	n/d	20	6.0759	n/d
X048537	PF3D7_0925900	Q8I2Q0	Uncharacterized protein	PFI1270W	235	15	6	10	1	1.0125	0.988513	1.03868	0.979673	1.0505	0.962519	0.789293	1.14884	1.00368	1	20	7.0033	n/d
X048537	PF3D7_0807300	Q7K6B0	Ras-related protein Rab-18	PF08_0110	142	6	3	3	1	1.27173	0.911168	0.866765	0.975911	0.77823	0.877109	0.866249	1.04352	0.711378	1	20	6.2234	n/d
X048537	PF3D7_0503300	Q8I468	Serine/arginine-rich splicing factor 12	PFE0160C	167	6	3	3	1	1.071	0.767709	0.809341	0.960574	1.06568	1.02747	1.12685	1.21317	1.0196	n/d	20	6.042	n/d
X048537	PF3D7_1311800	Q8IEK1	M1-family alanyl aminopeptidase	MAL13P1.56	497	22	10	11	1	1.17857	1.13149	1.04286	1.60963	0.949168	0.919439	0.851772	1.02321	0.695781	1	20	6.3672	n/d
X048537	PF3D7_0107500	Q8I266	Lipid/sterol:H+ symporter	PFA0375C	160	12	4	4	1	1.10133	1.11212	0.925449	1.27011	1.05887	1.16147	0.89166	0.94295	1.30126	n/d	20	5.791	n/d
X048537	PF3D7_0807900	Q8IAR7	Tyrosine--tRNA ligase	MAL8P1.125	103	5	2	2	1	1.24095	1.09341	1.04052	1.18411	0.902978	0.863309	0.872065	0.995962	0.87688	1	20	6.1918	n/d
X048537	PF3D7_0807500	Q8IAR3	Proteasome endopeptidase complex	MAL8P1.128	186	6	3	3	1	1.13554	1.08658	1.0563	1.3328	1.04622	1.19707	0.872761	0.962607	0.754469	n/d	20	6.295	n/d
X048537	PF3D7_0308500	O97256	Activator of Hsp90 ATPase, putative	PFC0360W	107	3	2	2	1	1.29821	0.946739	0.762063	1.09941	0.957392	0.8188	0.781344	0.96482	0.782237	1	20	6.5791	n/d
X048537	PF3D7_1446500	Q8IL08	Uncharacterized protein	PF14_0442	117	9	2	2	1	1.26336	0.649224	0.867725	1.4698	1.08868	1.1337	1.06225	1.42198	1.70585	1	20	5.3804	n/d
X048537	PF3D7_1010600	Q8IJT9	Eukaryotic translation initiation factor 2 subunit beta, putative	PF10_0103	249	12	7	7	1	1.10363	0.949416	0.934702	0.945043	0.818815	0.729041	0.884489	0.884735	0.736989	1	20	6.3351	n/d
X048537	PF3D7_1206800	Q8I5X7	Uncharacterized protein	PFL0340W	102	8	3	3	1	1.04194	1.23484	1.07413	1.56315	1.17554	1.59305	0.974897	1.14904	1.09783	n/d	20	6.0178	n/d
X048537	PF3D7_0932800	Q8I2I8	Uncharacterized protein	PFI1590C	198	11	3	3	1	0.781357	0.954768	0.899858	0.945144	1.01866	0.756602	0.830737	0.952555	1.01949	1	20	5.6528	n/d
X048537	PF3D7_1229300	Q8I5C6	Uncharacterized protein	PFL1415W	98	4	2	2	1	1.14141	0.920755	1.13494	1.60144	0.878916	1.93312	0.675911	0.931383	0.694018	1	20	5.5389	n/d
X048537	PF3D7_1229500	Q8I5C4	T-complex protein 1 subunit gamma	PFL1425W	462	21	7	7	1	1.05356	1.08272	1.17527	1.25064	1.08164	0.822067	0.791016	1.0794	0.863836	n/d	20	6.2566	n/d
X048537	PF3D7_0423700	Q8IFM9	Early transcribed membrane protein 4	PFD1120C	74	8	2	2	1	1.23167	0.928838	0.987897	1.17247	0.938002	0.973044	1.00401	1.14105	0.820207	n/d	20	5.7378	n/d
X048537	PF3D7_1361100	C0H5J6	Protein transport protein Sec24A	PF13_0324	277	16	8	9	1	1.15893	1.26211	1.34854	1.29707	1.50809	1.45056	1.07062	1.56209	1.65242	n/d	20	6.6534	n/d
X048537	PF3D7_0728000	Q8IBH7	Eukaryotic translation initiation factor 2 subunit alpha, putative	PF07_0117	344	14	7	7	1	1.14204	1.04809	1.22309	1.02337	1.13066	0.815247	0.91738	1.20052	1.05603	1	20	6.6324	n/d
X048537	PF3D7_1474700	Q8IK91	Protein kinase, putative	PF14_0715	205	12	4	4	1	1.11634	1.0207	0.879046	0.97095	1.10713	1.19092	1.10682	1.21653	0.97113	n/d	20	6.1787	n/d
X048537	PF3D7_1417500	Q8ILS0	H/ACA ribonucleoprotein complex subunit 4,putative	PF14_0174	83	5	2	2	1	1.03131	0.841696	1.16867	1.06137	0.631249	0.966175	1.37419	0.932953	0.910289	1.19	20	5.4317	n/d
X048537	PF3D7_0802000	Q8IAM0	Glutamate dehydrogenase, putative	PF08_0132	636	32	14	15	1	0.922928	0.839735	0.995666	0.918985	1.043	0.920722	0.909049	1.05814	0.961283	n/d	20	6.361	n/d
X048537	PF3D7_1353100	Q8IDG9	Uncharacterized protein	PF13_0275	75	4	3	3	1	1.19845	0.797416	0.862484	1.09783	0.676037	0.691052	0.798186	0.705851	0.684744	0.73	20	5.8085	n/d
X048537	PF3D7_1353900	Q8IDG2	Proteasome subunit alpha type	MAL13P1.270	211	7	5	5	1	1.17986	0.944185	0.886582	1.10688	1.02138	0.975323	0.872955	0.964858	0.806997	n/d	20	6.2714	n/d
X048537	PF3D7_1451800	Q8IKV8	Sortilin	PF14_0493	141	8	4	4	1	1.04418	0.701172	0.84513	0.891454	1.02293	0.745677	0.846152	1.04567	0.826339	1	20	6.0004	n/d
X048537	PF3D7_1030600	Q8IJ99	Probable tRNA N6-adenosine threonylcarbamoyltransferase	PF10_0299	853	45	15	25	1	0.931277	0.691373	0.705462	0.773478	0.877868	0.98851	0.969188	1.12358	1.13779	1	20	7.7233	n/d
X048537	PF3D7_0915400	Q8I2Z8	Probable ATP-dependent 6-phosphofructokinase	PFI0755C	1033	44	23	25	1	1.02543	1.12701	1.11447	1.15921	1.17609	1.08447	1.0194	1.30024	1.07579	n/d	20	7.4333	n/d
X048537	PF3D7_1142500	Q8IHU0	60S ribosomal protein L28	PF11_0437	135	5	4	4	1	1.13676	0.998207	1.00381	0.981809	1.03918	1.17138	1.10377	1.03178	0.754513	n/d	20	6.5228	n/d
X048537	PF3D7_0532300	Q8I3F1	Uncharacterized protein	PFE1600W	183	10	4	4	1	1.15445	0.985891	0.983773	1.01097	1.0082	0.843478	0.956559	0.951598	0.826995	n/d	20	6.1224	n/d
X048537	PF3D7_1426100	Q8ILK2	Nascent polypeptide-associated complex subunit beta	PF14_0241	134	11	2	2	1	1.2655	1.39598	0.999093	1.03059	0.999933	1.21476	1.00635	1.0776	0.999175	1	20	6.5056	n/d
X048537	PF3D7_0627700	C6KTB3	Transportin	PFF1345W	166	9	4	4	1	1.28957	0.878895	1.10221	1.02458	0.782847	0.909481	0.728673	0.842726	0.665926	n/d	20	5.7917	n/d
X048537	PF3D7_1367500	Q8ID33	NADH-cytochrome b5 reductase, putative	PF13_0353	145	8	6	6	1	1.09512	0.803957	1.13267	0.976401	0.761569	0.975315	0.668816	0.805418	0.820618	1	20	5.7255	n/d
X048537	PF3D7_0320500	O97284	Nicotinamidase, putative	PFC0910W	182	7	4	4	1	1.30856	1.23082	0.960181	1.20757	0.821658	1.10314	0.996723	1.02476	0.937973	n/d	20	5.8659	n/d
X048537	PF3D7_1027300	Q8IJD0	Merozoite capping protein 1	PF10_0268	393	14	5	5	1	1.24708	1.1136	0.956674	1.08844	1.49258	0.779718	1.00035	1.06372	0.810453	1	20	6.6919	n/d
X048537	PF3D7_1459400	Q8IKN7	Uncharacterized protein	PF14_0567	99	6	3	3	1	1.04921	0.952474	0.720254	0.812874	0.856531	0.71645	0.829002	0.832706	0.686528	1	20	5.7517	n/d
X048537	PF3D7_0907700	Q8I374	Subunit of proteaseome activator complex,putative	PFI0370C	501	26	10	11	1	1.03673	0.756848	0.776586	1.08083	1.11732	1.07051	1.10276	1.175	1.06628	n/d	20	6.9908	n/d
X048537	PF3D7_0512600	Q7K6A8	Ras-related protein Rab-1B	PFE0625W	190	9	4	5	1	1.0814	1.0576	1.01864	1.25836	0.951893	0.804951	0.808816	0.985772	0.685183	1	20	6.1029	n/d
X048537	PF3D7_0803800	Q7K6A9	Proteasome subunit beta	MAL8P1.142	135	6	4	4	1	1.07385	1.0042	1.03349	1.16181	1.0814	0.868349	0.852317	0.859242	0.83894	n/d	20	6.1023	n/d
X048537	PF3D7_0922200	Q7K6A4	S-adenosylmethionine synthase	PFI1090W	814	40	17	21	1	1.06565	1.01369	0.970504	1.01472	0.964522	0.798706	0.890201	0.98141	0.782947	1	20	7.5044	n/d
X048537	PF3D7_1212700	Q8I5S6	Eukaryotic translation initiation factor 3 subunit A	PFL0625C	418	22	10	10	1	0.992965	0.994483	1.06549	0.919731	0.942187	0.874606	0.866709	1.02709	0.770299	1	20	6.1107	n/d
X048537	PF3D7_1212500	Q8I5S7	Choline transporter	PFL0620C	183	9	3	3	1	1.30647	0.91695	0.950607	1.12374	1.02153	1.04679	0.652496	0.935817	0.980064	n/d	20	5.7941	n/d
X048537	PF3D7_0715300	A0A143ZZT8	Calcium/calmodulin-dependent protein kinase,putative	MAL7P1.73	506	35	12	17	1	1.14917	0.434659	0.482621	1.16991	1.18487	1.04983	1.23938	1.34426	1.21795	n/d	20	7.6754	n/d
X048537	PF3D7_1126200	Q8IIA2	40S ribosomal protein S18, putative	PF11_0272	172	7	5	5	1	1.109	0.858297	0.891673	1.03042	1.11778	1.01339	1.09303	1.0516	0.730047	n/d	20	6.6375	n/d
X048537	PF3D7_1433500	Q8ILC8	DNA topoisomerase 2	PF14_0316	98	7	2	2	1	1.15216	0.961528	1.13473	1.17883	0.940065	1.14144	1.04551	1.27311	0.95738	n/d	20	5.4519	n/d
X048537	PF3D7_0523100	Q8I3N3	Mitochondrial processing peptidase alpha subunit, putative	PFE1155C	128	7	2	2	1	0.97759	0.872086	0.865877	1.10742	0.912077	0.983309	0.818376	1.15353	0.897299	n/d	20	5.7155	n/d
X048537	PF3D7_0705700	C0H4K8	40S ribosomal protein S29, putative	MAL7P1.300	167	9	4	4	1	1.15667	1.08202	1.01815	1.00786	0.775593	0.926805	0.84532	0.908516	0.841227	1	20	6.1964	n/d
X048537	PF3D7_1441200	Q8IL58	60S ribosomal protein L1, putative	PF14_0391	111	5	2	2	1	1.14329	0.976975	0.884701	1.23452	1.1592	0.960478	1.36268	1.27447	0.871805	n/d	20	6.5464	n/d
X048537	PF3D7_1441300	Q8IL57	Serine/threonine protein kinase, putative	PF14_0392	747	59	17	21	1	0.930044	0.316934	0.348313	0.972915	0.958829	0.910564	0.950695	1.02629	0.867199	1	20	7.712	n/d
X048537	PF3D7_1441400	Q8IL56	FACT complex subunit SSRP1	PF14_0393	62	5	2	2	1	1.12167	0.658673	0.803736	1.17854	1.15729	0.717317	0.811764	1.30547	1.1377	1	20	5.7285	n/d
X048537	PF3D7_1429800	Q8ILG6	Coatamer beta subunit, putative	PF14_0277	171	12	4	4	1	1.23249	0.99272	1.03837	1.13068	1.1814	1.0529	1.0011	1.32021	1.09478	1	20	5.7491	n/d
X048537	PF3D7_1008800	Q8IJV7	Nucleolar protein 5, putative	PF10_0085	75	5	2	2	1	1.01841	1.53442	1.49984	1.19418	0.902907	0.735815	1.2284	1.03704	0.988897	1	20	5.8517	n/d
X048537	PF3D7_1468100	Q8IKF6	Uncharacterized protein	PF14_0649	84	8	2	2	1	1.14944	0.658337	0.882097	0.812335	0.852111	0.769335	0.814652	0.791113	0.76412	n/d	20	5.6043	n/d
X048537	PF3D7_0933200	C0H586	Calcyclin binding protein, putative	PFI1610C	54	2	2	2	1	1.26306	0.714692	1.29056	1.29245	1.08137	0.992863	1.01944	1.12685	1.10038	n/d	20	5.5704	n/d
X048537	PF3D7_0218000	O96260	Replication factor C subunit 2, putative	PFB0840W	86	5	4	4	1	1.13948	1.06049	1.03895	1.37793	0.964852	1.64916	1.12054	1.19736	0.808349	n/d	20	5.714	n/d
X048537	PF3D7_0415300	Q8I1T4	Cdc2-related protein kinase 3	PFD0740W	425	23	7	8	1	1.24862	0.827508	1.03227	0.754398	0.734108	0.896571	0.779317	1.03494	1.10066	0.56	20	6.6271	n/d
X048537	PF3D7_0932300	Q8I2J3	M18 aspartyl aminopeptidase	PFI1570C	134	8	3	3	1	1.16313	0.875455	1.0755	1.25185	0.96411	1.26078	0.906224	1.06953	0.921564	1	20	5.814	n/d
X048537	PF3D7_1226300	Q8I5F4	Haloacid dehalogenase-like hydrolase, putative	PFL1270W	241	12	7	8	1	1.19474	1.05129	1.06822	1.43895	1.07875	0.912157	0.741911	0.904362	0.657708	n/d	20	6.256	n/d
X048537	PF3D7_1225800	Q8I5F9	Ubiquitin-activating enzyme E1	PFL1245W	135	10	3	3	1	1.22601	1.0442	1.00755	1.3705	0.912939	1.07605	0.965853	1.0525	0.869789	n/d	20	5.8038	n/d
X048537	PF3D7_0721100	Q8IBP0	Uncharacterized protein	PF07_0087	182	8	6	6	1	1.28496	0.877646	0.816777	1.17045	0.937816	0.995976	0.859285	0.952129	0.740749	n/d	20	6.364	n/d
X048537	PF3D7_1118500	Q8III3	Nucleolar protein 56, putative	PF11_0191	75	4	2	2	1	1.06658	1.14054	1.09422	0.755758	0.98748	0.804465	1.12009	1.02909	1.20512	1	20	5.585	n/d
X048537	PF3D7_1118300	Q8III5	Insulinase, putative	PF11_0189	512	20	10	10	1	0.998363	0.9147	1.15101	0.921662	0.921562	0.830759	0.823681	1.17536	0.913152	1	20	6.1929	n/d
X048537	PF3D7_1118200	Q8III6	Heat shock protein 90, putative	PF11_0188	361	20	7	7	1	1.21649	1.07556	1.14854	1.25104	1.18535	1.07774	0.861011	1.13437	0.971	n/d	20	5.9665	n/d
X048537	PF3D7_0507100	Q8I431	60S ribosomal protein L4	PFE0350C	196	13	4	4	1	1.17121	1.01576	1.02246	0.723112	0.855268	0.949687	0.752093	0.944335	0.870346	1	20	6.3416	n/d
X048537	PF3D7_0722400	Q8IBM9	Obg-like ATPase 1	MAL7P1.122	235	16	4	4	1	1.0646	1.00384	0.991774	1.37848	1.05717	0.847096	0.749807	0.857567	0.793334	n/d	20	5.8958	n/d
X048537	PF3D7_0515000	Q8I3V8	Pre-mRNA-splicing factor CWC2, putative	PFE0750C	275	17	5	5	1	1.00354	1.01982	0.919705	0.862053	0.966721	0.856127	1.01441	1.23548	1.04468	n/d	20	6.7461	n/d
X048537	PF3D7_1420700	Q8ILP3	Surface protein P113	PF14_0201	217	11	5	5	1	1.07864	0.957077	0.984372	1.01041	0.828076	0.728067	0.784407	0.956227	0.771876	1	20	6.0615	n/d
X048537	PF3D7_1420400	Q8ILP6	Glycine--tRNA ligase	PF14_0198	411	18	9	9	1	1.2122	1.01158	1.05564	1.11892	0.985351	0.888765	0.77888	1.07854	0.910441	n/d	20	5.891	n/d
X048537	PF3D7_0810600	Q8IAU1	ATP-dependent RNA helicase DBP1, putative	PF08_0096	300	8	5	5	1	1.0397	0.901976	1.00551	1.00522	1.00932	1.01229	0.853924	0.939526	1.00447	n/d	20	5.9898	n/d
X048537	PF3D7_1234800	Q8I574	Splicing factor 3B subunit 3, putative	PFL1680W	302	18	7	7	1	1.16473	1.05184	1.06586	1.41518	0.961095	0.978858	1.05331	1.37933	1.12765	1	20	5.7202	n/d
X048537	PF3D7_0205900	O96153	26S proteasome regulatory subunit RPN1,putative	PFB0260W	167	8	4	4	1	0.820039	0.848797	0.894698	0.923756	0.908029	0.94625	0.783204	0.808502	0.727782	1	20	5.7253	n/d
X048537	PF3D7_1014400	Q8IJQ1	Cdk7, putative	PF10_0141	33	2	2	2	1	0.917057	1.0248	0.781561	1.46818	0.977439	1.52717	1.03442	1.57647	1.04019	1	20	5.8557	n/d
X048537	PF3D7_1013600	Q8IJQ9	Uncharacterized protein	PF10_0133	218	14	5	5	1	1.05352	1.17743	1.04059	1.11006	1.10629	1.0863	0.844772	0.906345	1.1576	1	20	5.5487	n/d
X048537	PF3D7_1356800	Q8IDD4	Serine/threonine protein kinase, putative	MAL13P1.278	66	5	2	3	1	1.00746	0.503099	0.536354	0.752598	0.887727	0.858483	0.942134	0.878474	1.32099	1	20	5.9478	n/d
X048537	PF3D7_1453700	Q8IKU1	Co-chaperone p23	PF14_0510	129	6	4	5	1	1.17638	1.03993	1.02445	0.886935	0.776484	0.841559	0.757988	1.02269	0.739171	n/d	20	6.5727	n/d
X048537	PF3D7_1211400	Q7KQK3	Heat shock protein DNAJ homologue Pfj4	PFL0565W	76	5	2	2	1	0.744377	0.831993	1.02295	1.13901	1.02316	1.01324	0.792926	1.26366	1.01917	1	20	6.1954	n/d
X048537	PF3D7_1403900	Q8IM55	Phosphatase, putative	PF14_0036	248	10	5	5	1	1.01359	0.93096	1.02755	0.967947	1.1494	0.860995	0.933129	1.16849	1.10487	1	20	6.0869	n/d
X048537	PF3D7_0617800	C6KT18	Histone H2A	PFF0860C	97	4	2	2	1	1.11085	1.19898	0.938803	1.35639	1.255	1.07085	1.88235	1.38729	0.981103	1	20	7.2642	n/d
X048537	PF3D7_0617200	C6KT13	Uncharacterized protein	PFF0835W	323	18	8	8	1	1.00149	0.854242	0.736021	0.915271	0.755699	0.798771	1.02906	0.779386	0.812996	n/d	20	6.0847	n/d
X048537	PF3D7_1145400	Q8IHR4	Dynamin-like protein	PF11_0465	204	13	6	6	1	1.00328	0.833822	0.810752	0.808544	0.734125	0.808301	0.806373	0.914977	0.954516	1	20	5.8729	n/d
X048537	PF3D7_1145200	Q8IHR5	Ser/Thr protein kinase, putative	PF11_0464	348	22	6	7	1	1.16587	0.374298	0.580488	1.06743	1.11185	2.66899	1.03989	1.51726	1.06994	1	20	6.6614	n/d
X048537	PF3D7_1145100	Q8IHR6	Coatomer subunit gamma	PF11_0463	181	8	4	4	1	1.07577	0.953976	0.82123	0.868066	0.925405	0.83729	0.77347	0.91693	0.803716	1	20	5.6497	n/d
X048537	PF3D7_1144900	Q8IHR8	PfRab6, GTPase	PF11_0461	116	7	4	4	1	1.38097	1.17427	0.945519	1.37841	0.959279	1.01525	0.864932	1.22478	0.897242	n/d	20	5.6564	n/d
X048537	PF3D7_0207500	Q9TY96	Serine repeat antigen 6	PFB0335C	66	4	2	2	1	1.12049	0.873764	0.842201	1.55892	1.02829	1.22027	0.925841	0.874568	1.21864	n/d	20	5.5996	n/d
X048537	PF3D7_0209800	Q9TY94	ATP-dependent RNA helicase UAP56	PFB0445C	281	15	6	6	1	1.12084	0.971386	1.09214	1.11945	0.887717	0.879612	0.795	0.900256	0.814302	1	20	6.3506	n/d
X048537	PF3D7_0801000	Q8IAK9	Uncharacterized protein	PF08_0137	99	6	2	2	1	1.1157	1.01001	1.01055	1.11259	0.519251	0.780383	0.571808	0.631101	0.642567	1	20	5.7099	n/d
X048537	PF3D7_0821000	Q8IB44	Uncharacterized protein	MAL8P1.53	381	19	6	7	1	1.00333	1.00767	0.860374	0.802539	1.05549	0.779511	0.852373	1.08123	0.810922	n/d	20	6.6033	n/d
X048537	PF3D7_1460700	Q8IKM5	60S ribosomal protein L27	PF14_0579	214	7	6	6	1	1.02023	0.90776	0.94557	1.02273	1.15872	1.10555	1.06478	1.00483	0.768073	n/d	20	6.5653	n/d
X048537	PF3D7_0912400	Q8I328	Alkaline phosphatase, putative	PFI0605C	140	7	2	2	1	1.16715	0.93452	0.770261	1.31196	0.801626	0.918939	0.820961	0.812106	0.681367	n/d	20	5.9843	n/d
X048537	PF3D7_0913200	Q8I320	Elongation factor 1-beta	PFI0645W	189	10	4	4	1	1.37503	1.16613	1.06953	1.17434	1.01908	1.07754	0.873063	0.884153	0.678929	n/d	20	6.5825	n/d
X048537	PF3D7_1302100	Q8IEU2	Gamete antigen 27/25	PF13_0011	226	8	5	7	1	1.14484	0.987932	1.02446	1.04535	0.986101	0.829314	0.884023	0.990849	0.782148	n/d	20	6.4065	n/d
X048537	PF3D7_0918900	Q8I2W4	Gamma-glutamylcysteine synthetase	PFI0925W	558	30	12	12	1	1.22375	0.983348	0.90392	1.17149	0.974521	1.14935	1.03754	1.28549	1.14512	n/d	20	6.4744	n/d
X048537	PF3D7_0919000	Q8I2W3	Nucleosome assembly protein	PFI0930C	327	21	7	11	1	0.985397	0.291324	0.338621	0.971933	1.08166	0.742818	1.12748	1.14614	1.01137	1.49	20	7.6344	n/d
X048537	PF3D7_0726500	Q8IBJ1	Ubiquitin carboxyl-terminal hydrolase, putative	MAL7P1.147	231	16	2	2	1	0.809074	1.344	1.17216	1.41308	1.2745	1.29425	0.996523	1.39523	0.988908	n/d	20	5.711	n/d
X048537	PF3D7_1208900	Q8I5V9	Protein phosphatase, putative	PFL0445W	262	14	6	6	1	1.04552	1.11806	1.0309	1.27134	0.924882	0.991929	1.04449	1.2996	0.999722	1	20	5.9664	n/d
X048537	PF3D7_0524000	Q8I3M5	Karyopherin beta	PFE1195W	518	27	12	12	1	1.02802	0.909679	0.980581	0.928748	0.968998	0.952897	0.790342	0.962427	0.885906	0.73	20	6.4035	n/d
X048537	PF3D7_1248900	Q8I4U5	26S protease regulatory subunit 8, putative	PFL2345C	184	9	5	5	1	0.998253	0.865205	0.812988	0.823082	1.01479	1.01142	0.679153	0.669526	0.678217	n/d	20	5.711	n/d
X048537	PF3D7_1362200	Q8ID85	RuvB-like helicase	PF13_0330	374	16	8	8	1	1.00323	0.726847	1.12743	1.00457	0.935519	1.39132	0.663871	1.02537	0.813148	1	20	6.0332	n/d
X048537	PF3D7_0813900	Q8IAX5	40S ribosomal protein S16, putative	PF08_0076	261	11	7	7	1	1.1663	0.868175	0.97809	0.987178	1.15186	0.892904	1.04166	0.964431	0.873265	n/d	20	6.9428	n/d
X048537	PF3D7_1030500	Q8IJA0	26S proteasome regulatory subunit RPN9,putative	PF10_0298	228	10	5	5	1	1.04274	1.15317	1.02864	0.928261	1.03518	0.984881	0.987134	1.06587	0.883786	1	20	5.98	n/d
X048537	PF3D7_1030100	Q8IJA4	Pre-mRNA-splicing factor ATP-dependent RNA helicase PRP22, putative	PF10_0294	48	2	2	2	1	0.957589	0.637515	0.853356	0.90287	0.877239	0.716786	0.979887	1.0222	1.05133	1	20	5.5605	n/d
X048537	PF3D7_1343000	Q8IDQ9	Phosphoethanolamine N-methyltransferase	MAL13P1.214	519	27	12	16	1	1.18573	0.964709	1.03349	1.13072	0.938735	0.791097	0.781997	0.867201	0.671849	n/d	20	7.681	n/d
X048537	PF3D7_1345700	Q8I6T2	Isocitrate dehydrogenase [NADP]	PF13_0242	300	16	7	7	1	1.01174	0.989189	0.850476	1.15564	0.900695	0.974395	0.956604	1.06552	0.890868	n/d	20	6.0601	n/d
X048537	PF3D7_1328100	Q8I6T3	Proteasome subunit beta type	PF13_0156	138	5	4	4	1	1.06056	1.00874	0.963472	1.18177	0.900263	0.886624	1.00591	0.956434	0.799918	1	20	6.0037	n/d
X048537	PF3D7_0715800	Q8IBU2	Drug/metabolite exporter, drug/metabolite transporter	PF07_0064	53	2	2	2	1	0.953226	0.614321	1.16877	0.86477	1.15085	0.789903	1.2724	0.901338	0.853299	1	20	5.529	n/d
X048537	PF3D7_1122800	Q8IID5	Calcium-dependent protein kinase 6	PF11_0239	415	19	9	10	1	1.08631	0.550115	0.683387	1.15814	1.19211	1.13998	1.07167	1.35171	1.22208	n/d	20	6.6309	n/d
X048537	PF3D7_0721400	Q8IBN7	Uncharacterized protein	MAL7P1.114	112	5	4	4	1	1.14802	1.29302	1.16671	1.32751	1.14525	1.1518	0.859313	1.13315	0.870554	n/d	20	6.0008	n/d
X048537	PF3D7_0721600	Q8IBN5	40S ribosomal protein S5, putative	PF07_0088	235	10	4	4	1	1.0596	0.799382	0.844862	0.770839	1.03416	0.783688	0.876876	0.99176	0.768086	1	20	7.0348	n/d
X048537	PF3D7_0317600	O77381	40S ribosomal protein S11, putative	PFC0775W	450	17	10	11	1	1.1391	0.875401	1.08674	0.945869	1.03339	0.920082	0.761982	0.906123	0.796873	n/d	20	6.822	n/d
X048537	PF3D7_1022400	Q8IJI0	Pre-mRNA splicing factor, putative	PF10_0217	275	14	4	4	1	0.960467	0.926627	1.02368	0.813921	0.972535	0.807227	1.00976	1.01119	0.954969	1	20	6.7642	n/d
X048537	PF3D7_1021600	Q8IJI7	Deoxyribose-phosphate aldolase, putative	PF10_0210	273	9	4	4	1	1.08561	0.829177	0.847668	1.02201	0.8702	0.912926	0.84625	1.05509	0.845685	1	20	6.1944	n/d
X048537	PF3D7_1021900	Q8IJI4	10b antigen, putative	PF10_0213	146	9	2	2	1	1.17729	0.925952	0.795397	1.31055	1.074	1.101	0.828667	0.901364	0.859221	n/d	20	5.3123	n/d
X048537	PF3D7_0215700	O96236	DNA-directed RNA polymerase subunit beta	PFB0715W	152	9	3	3	1	0.955906	0.750318	0.847485	0.67084	0.719639	0.749751	1.07666	0.952062	0.961774	0.62	20	5.4947	n/d
X048537	PF3D7_1012600	Q8IJR9	GMP synthase [glutamine-hydrolyzing]	PF10_0123	189	12	5	5	1	1.29847	0.899408	0.878997	1.34489	0.976951	0.734413	0.797775	0.796111	0.741539	1	20	5.7162	n/d
X048537	PF3D7_1317100	Q8IEE5	DNA replication licensing factor MCM4	PF13_0095	490	21	9	9	1	1.19719	1.04039	1.08203	1.14577	1.08044	1.02887	1.01953	1.36371	1.01766	1	20	6.0119	n/d
X048537	PF3D7_1316600	Q8IEE9	Choline-phosphate cytidylyltransferase	MAL13P1.86	72	5	2	2	1	0.957647	1.09986	1.01369	1.14211	1.288	0.995834	0.925789	1.06034	0.756741	n/d	20	5.5666	n/d
X048537	PF3D7_1360800	Q76NL8	Falcilysin	PF13_0322	204	15	2	2	1	1.0414	0.999439	1.32361	1.51077	0.875021	1.16806	0.890195	1.00916	0.698012	n/d	20	5.6185	n/d
X048537	PF3D7_1231400	Q8I5A6	Amino acid transporter, putative	PFL1515C	271	17	4	4	1	1.26053	0.724838	0.67047	1.04809	1.15426	1.21707	1.16354	1.28189	1.24782	n/d	20	6.7486	n/d
X048537	PF3D7_1231100	Q8I5A9	Rab2, GTPase	PFL1500W	197	7	4	4	1	1.0488	1.05958	1.01744	0.987138	0.869969	0.778719	0.956961	1.02316	1.06595	1	20	6.2781	n/d
X048537	PF3D7_1115400	Q8IIL0	Cysteine proteinase falcipain 3	PF11_0162	142	8	5	5	1	0.899671	0.95274	0.85405	0.805154	0.988459	0.723531	1.08103	1.11041	0.872628	1	20	6.953	n/d
X048537	PF3D7_1114500	Q8IIL7	Uncharacterized protein	PF11_0154	348	21	8	13	1	0.968502	0.361513	0.339816	0.948686	1.04134	1.39629	0.877891	1.02065	0.956109	1.32	20	7.1683	n/d
X048537	PF3D7_1114700	Q8IIL5	Ser/Thr protein kinase	PF11_0156	754	44	22	31	1	1.08828	0.351347	0.384853	1.23943	1.25896	1.1875	1.11539	1.15904	1.03706	n/d	20	7.3633	n/d
X048537	PF3D7_1103700	Q8IIW5	Casein kinase II subunit beta	PF11_0048	423	44	10	27	1	0.906599	0.938234	0.87192	0.994439	0.92649	0.90658	1.02404	1.06684	0.884019	n/d	20	8.2536	n/d
X048537	PF3D7_0302100	O77306	Serine/threonine protein kinase	PFC0105W	547	24	12	13	1	0.945064	0.736056	0.902382	0.947574	0.708719	1.10434	0.88375	1.19151	1.02455	0.86	20	6.7227	n/d
X048537	PF3D7_1365900	Q8ID50	Ubiquitin-60S ribosomal protein L40	PFL0585W	220	19	6	11	1	1.00275	0.790384	0.778493	0.950309	0.813218	0.958013	0.848571	0.963962	0.727923	1	20	6.7759	n/d
X048537	PF3D7_1239600	Q8I527	Hydroxyethylthiazole kinase	PFL1920C	715	78	11	42	1	1.00144	0.473183	0.56702	1.01855	1.17968	1.00572	1.06895	1.24753	1.18992	1	20	8.8073	n/d
X048537	PF3D7_1239700	Q8I526	ATP-dependent zinc metalloprotease FTSH 1	PFL1925W	401	19	9	9	1	0.999012	0.663591	0.85267	0.769825	0.982776	1.35767	0.851768	0.837692	0.825276	1	20	6.3551	n/d
X048537	PF3D7_1004000	Q8IJZ7	60S ribosomal protein L13, putative	PF10_0043	279	10	6	6	1	1.05701	0.798089	0.96989	0.887272	0.978415	1.13149	0.983386	0.910876	0.8293	1	20	6.6076	n/d
X048537	PF3D7_1003800	Q8IJZ9	U5 small nuclear ribonuclear protein, putative	PF10_0041	91	7	3	4	1	1.03451	0.944233	1.04618	0.909949	0.817138	0.655143	0.971395	1.3367	1.0771	0.7	20	5.8063	n/d
X048537	PF3D7_1466300	Q8IKH3	26S proteasome regulatory subunit RPN2,putative	PF14_0632	205	12	5	5	1	0.993262	0.801882	0.909863	0.813191	0.858203	1.03567	0.792662	0.845611	0.76818	1	20	5.7241	n/d
X048537	PF3D7_1465900	Q8IKH8	40S ribosomal protein S3	PF14_0627	391	20	10	12	1	1.02315	0.941281	0.893238	0.882746	0.984803	0.877613	0.875356	0.97533	0.728509	1	20	7.0483	n/d
X048537	PF3D7_1309100	Q8IEM3	60S ribosomal protein L24, putative	PF13_0049	178	7	5	5	1	1.00421	0.795588	0.819177	0.925496	1.01731	0.687236	0.904726	0.864829	0.762466	1	20	6.7695	n/d
X048537	PF3D7_1468700	Q8IKF0	Eukaryotic initiation factor 4A	PF14_0655	549	28	13	14	1	1.25389	1.01443	1.00799	0.986733	0.875297	0.912446	0.676388	0.99029	0.803107	1	20	6.9915	n/d
X048537	PF3D7_0403200	Q8I1Z8	Uncharacterized protein	PFD0150W	106	4	3	3	1	0.846787	0.48099	0.716317	0.792163	1.11363	0.662263	0.878393	0.93282	0.889518	1	20	6.0021	n/d
X048537	PF3D7_0917900	Q8I2X4	Heat shock protein 70	PFI0875W	934	53	21	26	1	1.05881	0.956045	0.958796	1.03262	0.923784	0.746612	0.823693	0.929639	0.77529	n/d	20	7.3545	n/d
X048537	PF3D7_0918300	Q8I2X0	Eukaryotic translation initiation factor 3 subunit F, putative	PFI0895C	191	6	5	5	1	0.894818	0.766885	0.887082	0.827199	0.828277	0.678877	0.729705	0.868952	0.735054	1	20	6.3844	n/d
X048537	PF3D7_0918000	Q8I2X3	Glideosome-associated protein 50	PFI0880C	208	9	4	5	1	1.10386	0.889736	0.93805	0.884595	0.940259	0.760368	0.900275	0.995234	0.756783	1	20	6.1112	n/d
X048537	PF3D7_1130100	Q8II62	60S ribosomal protein L38	PF11_0312	168	9	5	5	1	1.20543	0.960368	0.906793	0.91384	1.15704	0.750457	0.954628	0.909358	0.868309	1.91	20	6.6626	n/d
X048537	PF3D7_1351400	Q8IDI5	60S ribosomal protein L17, putative	PF13_0268	188	8	5	5	1	1.03205	0.887908	0.93295	1.08253	1.04417	1.11829	1.01889	0.90595	1.01845	n/d	20	6.2561	n/d
X048537	PF3D7_0905400	Q8I395	High molecular weight rhoptry protein 3	PFI0265C	634	30	13	14	1	0.908167	0.827326	0.836147	0.944349	0.81762	0.827351	1.35144	0.731796	0.867371	1	20	6.4066	n/d
X048537	PF3D7_1338300	Q8IDV0	Elongation factor 1-gamma, putative	PF13_0214	420	23	8	8	1	1.22391	0.979349	0.95679	0.984325	0.843266	0.992444	0.788231	0.925468	0.800033	1	20	6.7996	n/d
X048537	PF3D7_1338100	Q8IDV2	26S proteasome regulatory subunit RPN3,putative	MAL13P1.190	173	13	3	4	1	1.08251	0.978983	0.984587	1.02506	0.983676	0.958009	0.934373	1.25502	0.967454	n/d	20	5.6508	n/d
X048537	PF3D7_0926100	Q8I2P8	Protein kinase, putative	PFI1280C	875	55	18	29	1	1.00083	0.448949	0.459789	1.09455	1.01687	0.863358	0.999233	1.01222	0.953974	n/d	20	8.0262	n/d
X048537	PF3D7_0926700	Q8I2P2	Glutamine-dependent NAD(+) synthetase, putative	PFI1310W	337	14	8	8	1	0.941892	1.06154	0.936085	0.938128	1.0017	0.882246	0.889008	1.07217	0.927276	n/d	20	6.0562	n/d
X048537	PF3D7_1215000	Q8I5Q6	Thioredoxin peroxidase 2	PFL0725W	70	2	2	2	1	0.96425	0.957931	1.07074	1.05936	1.01418	1.1487	1.01091	1.22194	1.05551	1	20	5.8341	n/d
X048537	PF3D7_1305300	C0H5A0	Uncharacterized protein	MAL13P1.26	216	20	3	3	1	0.921688	1.59435	1.27117	1.1614	1.22713	1.25372	1.24935	1.24821	1.22634	n/d	20	5.5211	n/d
X048537	PF3D7_0104200	Q8I298	StAR-related lipid transfer protein	PFA0210C	80	4	2	2	1	0.961415	0.816743	0.903869	0.803475	0.90829	0.892307	0.872616	1.15722	0.833502	n/d	20	5.7013	n/d
X048537	PF3D7_1409800	Q8ILZ7	CUGBP Elav-like family member 2, putative	PF14_0096	112	6	4	4	1	1.26127	1.11961	1.39883	1.51413	1.07679	1.81192	1.126	1.28177	0.885195	n/d	20	5.8137	n/d
X048537	PF3D7_1410200	Q8ILZ3	CTP synthase	PF14_0100	114	8	2	2	1	1.21098	0.804337	1.47216	1.30325	0.904401	1.19718	0.847856	1.08816	0.797623	n/d	20	5.665	n/d
X048537	PF3D7_1439800	Q8IL71	Vesicle-associated membrane protein, putative	PF14_0377	95	7	4	4	1	1.352	1.06178	1.16855	1.51292	1.35482	1.32222	0.970744	1.15707	1.00711	n/d	20	5.9183	n/d
X048537	PF3D7_1149000	Q8IHN4	Antigen 332, DBL-like protein	PF11_0506	365	23	8	8	1	1.14333	0.923317	1.1348	1.00037	1.14169	1.09441	0.840946	1.05839	0.817883	n/d	20	6.0933	n/d
X048537	PF3D7_0212300	O96203	Peptide chain release factor subunit 1, putative	PFB0550W	131	9	4	4	1	1.17051	0.882516	0.921845	1.03553	1.09158	0.770968	0.882227	1.06063	0.809246	n/d	20	5.8987	n/d
X048537	PF3D7_1008400	Q8IJW0	26S protease regulatory subunit 4, putative	PF10_0081	130	7	3	3	1	1.04493	0.906708	0.988342	1.25766	1.44214	1.10383	0.825554	0.994131	0.825781	n/d	20	5.5491	n/d
X048537	PF3D7_1008000	Q8IJW3	Histone deacetylase	PF10_0078	176	11	4	4	1	1.37186	1.16518	1.45289	1.50298	1.16297	1.75289	1.20315	1.59492	0.884062	n/d	20	5.5921	n/d
X048537	PF3D7_0934500	Q8I2H3	V-type proton ATPase subunit E, putative	PFI1670C	99	6	2	2	1	1.05529	0.874018	1.25421	0.901761	0.680374	0.711547	1.12601	1.14215	0.961391	1	20	6.0805	n/d
X048537	PF3D7_0811400	C0H4U0	Uncharacterized protein	MAL8P1.103	235	10	2	2	1	1.35355	1.00752	1.09686	1.24542	0.940687	1.2975	1.16499	1.08735	1.10705	n/d	20	5.4239	n/d
X048537	PF3D7_0813300	C0H4U4	Uncharacterized protein	MAL8P1.95	234	17	6	9	1	1.13614	0.957737	0.97341	0.924647	0.853077	0.872179	0.801623	0.81467	0.761727	n/d	20	6.6604	n/d
X048537	PF3D7_1228300	Q8I5D5	NIMA related kinase 1	PFL1370W	430	24	10	12	1	1.00234	0.185068	0.183869	1.06672	1.03433	0.931199	1.07953	1.1423	0.988077	1	20	7.5938	n/d
X048537	PF3D7_0724400	Q8IBK8	Mitochondrial import inner membrane translocase subunit TIM14, putative	PF07_0103	76	5	2	2	1	1.21338	1.2533	1.00033	1.09119	1.23331	1.0779	1.06839	1.67439	1.34003	1	20	5.9725	n/d
X048537	PF3D7_1108400	Q8IIR9	Casein kinase 2, alpha subunit	PF11_0096	997	94	19	41	1	0.926475	0.985652	0.982539	1.19806	1.19352	1.02803	1.15149	1.27064	1.10296	n/d	20	8.374	n/d
X048537	PF3D7_0513300	Q8I3X4	Purine nucleoside phosphorylase	PFE0660C	779	72	15	45	1	0.919485	1.05418	1.14828	0.984623	1.1006	0.962728	1.05274	1.33362	1.14427	n/d	20	9.0202	n/d
X048537	PF3D7_1417800	Q8ILR7	DNA helicase	PF14_0177	561	22	12	12	1	0.958561	0.804089	0.896196	0.94935	0.908929	0.759417	0.832448	0.955899	0.860711	1	20	6.3762	n/d
X048537	PF3D7_1438100	Q8IL86	Sec62, putative	PF14_0361	59	4	2	2	1	0.926837	1.14395	0.913961	1.04573	0.941551	0.7812	0.756288	1.0791	0.854441	1	20	5.502	n/d
X048537	PF3D7_1354200	Q8IDF9	Inositol-polyphosphate 5-phosphatase, putative	PF13_0285	187	11	3	4	1	1.33395	0.919914	1.00003	0.97015	1.09963	1.05643	0.758361	1.01236	0.82915	n/d	20	5.9496	n/d
X048537	PF3D7_1451100	Q8IKW5	Elongation factor 2	PF14_0486	803	46	17	21	1	1.15568	1.03105	0.946826	1.3888	0.961522	0.954887	0.873826	0.987843	0.76649	n/d	20	6.9557	n/d
X048537	PF3D7_1406200	Q8IM32	Uncharacterized protein	PF14_0059	271	18	6	6	1	1.09809	1.04512	1.14396	1.20353	1.18793	1.20075	1.17629	1.03304	1.20772	n/d	20	5.8648	n/d
X048537	PF3D7_1405600	Q8IM38	Ribonucleotide reductase small subunit	PF14_0053	231	11	4	4	1	1.21755	1.10831	1.18628	1.09055	1.01883	0.901855	0.898939	0.972181	0.952864	1	20	6.1576	n/d
X048537	PF3D7_0624000	C6KT76	Phosphotransferase	PFF1155W	397	20	11	14	1	1.15057	1.06584	1.04872	1.37292	0.951414	0.855071	0.870395	0.929336	0.775461	1	20	6.5103	n/d
X048537	PF3D7_1142600	Q8IHT9	60S ribosomal protein L35Ae, putative	PF11_0438	153	8	3	3	1	0.873497	0.717197	0.991969	0.86304	1.0031	1.02992	1.06242	0.823553	0.672896	n/d	20	6.2589	n/d
X048537	PF3D7_1143200	Q8IHT4	DnaJ protein, putative	PF11_0443	175	8	6	6	1	1.11153	0.807935	0.921742	0.783969	1.0574	0.678183	0.70877	0.873768	0.764064	n/d	20	6.5118	n/d
X048537	PF3D7_0829200	Q8IBC3	Prohibitin, putative	PF08_0006	129	8	3	3	1	1.14034	0.959492	1.02618	1.01954	1.01812	1.12874	0.948723	1.16166	0.925489	1	20	5.8031	n/d
X048537	PF3D7_1004400	Q8IJZ3	RNA-binding protein, putative	PF10_0047	145	9	3	3	1	0.96512	0.76331	0.91866	1.01809	1.45438	1.06889	1.01641	1.08844	0.80945	n/d	20	5.759	n/d
X048537	PF3D7_1368100	Q8ID28	26S proteasome regulatory subunit RPN11,putative	MAL13P1.343	78	5	2	2	1	1.26176	1.0521	1.03304	1.33815	0.939339	1.15498	0.674981	0.948192	1.02004	n/d	20	5.6197	n/d
X048537	PF3D7_0818900	Q8IB24	Heat shock protein 70	PF08_0054, MAL7P1.228, PFI0875W, PF11_0351	1536	89	30	48	1	1.10071	0.822014	0.822808	0.928783	0.750696	0.792822	0.780929	0.932528	0.820029	1	20	7.6858	n/d
X048537	PF3D7_1345800	Q8IDN9	Uncharacterized protein	PF13_0243	651	30	21	22	1	0.981011	0.915225	1.02916	1.11235	1.15811	1.09228	1.06912	1.1965	1.08479	n/d	20	6.9908	n/d
X048537	PF3D7_1346300	Q8IDN4	DNA/RNA-binding protein Alba 2	MAL13P1.233	230	11	6	7	1	1.248	1.0393	1.11016	1.03756	1.07714	0.914768	0.991558	1.05051	0.903705	n/d	20	6.6412	n/d
X048537	PF3D7_1346100	Q8IDN6	Protein transport protein SEC61 subunit alpha	MAL13P1.231	145	6	5	5	1	1.22896	0.923135	0.936315	1.02504	0.900607	0.901745	0.861697	1.04329	1.18026	n/d	20	6.6116	n/d
X048537	PF3D7_0410800	Q9U0I0	Uncharacterized protein	PFD0535W	101	6	3	3	1	0.925496	0.966225	0.908768	1.07975	1.02865	0.993218	1.01597	1.03996	0.891539	n/d	20	5.9191	n/d
X048537	PF3D7_1314100	Q8IEH3	Uncharacterized protein	MAL13P1.73	61	4	2	2	1	0.847866	1.6767	1.98449	1.96922	1.27926	2.13869	0.414122	3.48925	1.15146	1	20	5.395	n/d
X048537	PF3D7_0929400	C0H571	High molecular weight rhoptry protein 2	PFI1445W	1048	59	21	26	1	0.985466	0.877377	0.93122	0.986116	1.01927	0.96238	1.35878	0.974889	0.833789	1.72	20	6.6651	n/d
X048537	PF3D7_0929200	C0H570	RNA-binding protein, putative	PFI1435W	114	5	2	2	1	0.953209	1.34834	1.08891	1.71522	0.811584	1.29309	0.904179	1.46008	1.00032	1	20	5.7971	n/d
X048537	PF3D7_0920800	Q8I2U5	Inosine-5'-monophosphate dehydrogenase	PFI1020C	1546	221	30	131	1	1.05432	0.820418	0.984313	1.17293	1.1845	1.06451	1.12189	1.43246	1.19534	n/d	20	9.0439	n/d
X048537	PF3D7_1304500	Q8IES0	Small heat shock protein, putative	PF13_0021	162	12	5	6	1	1.12388	0.919226	1.03364	1.17113	1.03023	1.14476	0.798732	0.87445	0.777217	n/d	20	6.0179	n/d
X048537	PF3D7_1211700	Q8I5T4	DNA replication licensing factor MCM5, putative	PFL0580W	231	10	5	5	1	1.0703	0.923757	0.934372	1.06801	0.977895	0.822181	0.952232	1.21096	0.910434	n/d	20	6.0831	n/d
X048537	PF3D7_1409400	Q8IM01	Uncharacterized protein	PF14_0092	115	7	4	5	1	0.969259	0.8512	0.883311	1.09862	0.887085	0.711681	0.777852	0.881849	0.748869	1	20	6.2976	n/d
X048537	PF3D7_1246800	Q8I4W4	Signal recognition particle receptor, beta subunit	PFL2245W	152	7	4	4	1	0.901973	0.676673	0.83608	0.866985	0.851209	0.848758	1.00879	1.03784	0.645457	0.77	20	5.7919	n/d
X048537	PF3D7_1442300	Q8IL48	tRNA binding protein, putative	PF14_0401	462	19	12	12	1	1.18943	1.09426	1.02577	1.42606	0.955309	1.08303	0.768779	0.923117	0.763389	n/d	20	6.2224	n/d
X048537	PF3D7_1443000	Q8IL41	Serine/threonine protein kinase	PF14_0408	176	8	6	6	1	1.17336	1.13224	1.18745	1.07662	1.09499	1.51239	1.15619	1.45879	1.16689	n/d	20	6.171	n/d
X048537	PF3D7_1127100	Q8II92	Deoxyuridine 5'-triphosphate nucleotidohydrolase	PF11_0282	84	3	3	3	1	1.01792	0.939962	0.925452	1.00836	0.978134	0.676797	0.885304	1.03509	0.885904	0.84	20	6.0187	n/d
X048537	PF3D7_1331800	Q8IE09	60S ribosomal protein L23, putative	PF13_0171	95	5	2	3	1	1.12803	1.06717	0.939133	1.11856	0.945471	0.945983	1.04136	1.12952	0.961424	n/d	20	6.4557	n/d
X048537	PF3D7_0217900	O96259	Conserved Plasmodium protein	PFB0835C	110	7	2	2	1	1.14326	1.68639	0.85341	1.3584	0.830941	1.01761	0.868847	1.06107	0.910143	1	20	5.9252	n/d
X048537	PF3D7_0217800	O96258	40S ribosomal protein S26	PFB0830W	77	3	2	2	1	0.776197	0.67129	0.940563	0.713729	0.915414	0.725048	0.789139	0.878323	0.748261	1	20	6.799	n/d
X048537	PF3D7_0413900	Q8I1U8	Ubiquitinyl hydrolase 1	PFD0680C	138	5	2	2	1	1.39225	1.02984	1.01757	1.43588	1.22783	0.732845	1.15883	1.14987	0.834726	n/d	20	5.5619	n/d
X048537	PF3D7_0717700	Q8IBS3	Serine--tRNA ligase, putative	PF07_0073	142	8	4	4	1	1.37914	1.19119	1.12139	1.65347	0.880981	0.995931	0.87458	0.995812	0.885821	1	20	5.9725	n/d
X048537	PF3D7_1116800	Q8IIJ8	Heat shock protein 101	PF11_0175	139	7	4	4	1	0.989095	0.818941	0.946414	0.831237	1.20219	1.20791	0.894873	1.06076	1.03096	0.83	20	5.6438	n/d
X048537	PF3D7_0703500	Q8IC35	Erythrocyte membrane-associated antigen	MAL7P1.12	301	14	4	4	1	1.29942	1.00321	1.08534	1.37598	0.903259	1.22284	1.24784	1.18116	1.06178	n/d	20	5.8918	n/d
X048537	PF3D7_0514800	Q8I3W0	Kinase	PFE0740C	461	22	8	8	1	1.00539	0.784671	0.85415	1.04618	1.03244	0.996948	0.957404	1.29007	1.20201	n/d	20	6.2583	n/d
X048537	PF3D7_0422700	Q8IFN9	Eukaryotic initiation factor 4A-III, putative	PFD1070W	98	4	3	3	1	1.17307	0.897711	1.17564	1.41278	1.32056	1.45024	0.92087	1.25203	1.33256	n/d	20	5.5509	n/d
X048537	PF3D7_0811600	Q8IAV1	Uncharacterized protein	PF08_0091	96	6	2	2	1	1.27313	0.671138	1.05471	1.49951	0.87779	0.931391	1.00331	1.09407	0.848462	n/d	20	5.6215	n/d
X048537	PF3D7_1323400	Q8IE82	60S ribosomal protein L23	PF13_0132	133	7	3	3	1	1.14849	0.913778	1.03546	1.23632	1.37111	0.963468	1.0038	0.998227	0.752399	1	20	6.1713	n/d
X048537	PF3D7_1323600	Q8IE81	Uncharacterized protein	PF13_0134	54	2	2	2	1	1.16907	1.30891	0.852744	1.48502	1.09749	0.979482	1.04896	1.36797	0.849693	n/d	20	5.5664	n/d
X048537	PF3D7_1323100	Q8IE85	60S ribosomal protein L6, putative	PF13_0129	195	10	5	5	1	0.990959	0.809197	0.842732	0.72017	0.913482	0.694734	0.796043	0.895563	0.684803	1	20	6.7898	n/d
X048537	PF3D7_1014700	Q8IJP8	Prohibitin, putative	PF10_0144	105	5	2	2	1	1.20911	1.0456	0.82707	1.34853	0.783865	0.768387	1.04124	0.974042	0.798901	1	20	5.8251	n/d
X048537	PF3D7_1456800	Q8IKR1	V-type H(+)-translocating pyrophosphatase, putative	PF14_0541	261	13	6	7	1	1.09076	0.951971	1.05023	1.08771	0.916026	0.836853	0.958051	1.12937	0.833983	1	20	6.2089	n/d
X048537	PF3D7_0106300	Q76NN8	Calcium-transporting ATPase	PFA0310C	437	19	10	10	1	1.01374	0.832947	1.00734	1.04425	0.988111	0.955295	0.868579	1.09808	0.878914	1	20	6.2891	n/d
X048537	PF3D7_1402300	Q8IM66	26S proteasome regulatory subunit RPN6	PF14_0025	134	10	3	3	1	0.988454	0.686836	0.945909	1.01513	0.874892	0.872336	0.940818	0.892493	0.686283	n/d	20	6.0439	n/d
X048537	PF3D7_0616200	C6KT03	Kinetochore protein NDC80, putative	PFF0785W	133	7	2	2	1	1.06694	0.684485	0.844325	0.785667	0.973339	0.926932	0.898471	0.891972	0.755946	1	20	5.5652	n/d
X048537	PF3D7_1436600	Q8I719	cGMP-dependent protein kinase	PF14_0346	2136	177	40	86	1	1.02242	0.726847	0.802601	1.06398	1.10905	1.0914	1.0959	1.20524	1.15251	n/d	20	8.5558	n/d
X048537	PF3D7_1454400	A0A144A2H0	Aminopeptidase P	n/d	571	26	13	15	1	1.2022	1.11068	1.06404	1.17287	1.06597	0.999213	0.923145	1.0496	0.953122	n/d	20	6.7715	n/d
X048537	PF3D7_0610700	C6KSV2	Uncharacterized protein	PFF0525W	220	9	5	6	1	1.23257	0.689629	0.756939	1.14179	1.16922	1.06447	1.46253	1.61326	1.33101	n/d	20	7.5107	n/d
X048537	PF3D7_0309200	O77328	Serine/threonine protein kinase, putative	PFC0385C	537	37	9	13	1	0.987832	0.415985	0.449888	0.974044	1.01936	0.907708	0.969941	1.189	1.01364	n/d	20	7.2009	n/d
X048537	PF3D7_1202900	Q8I616	High mobility group protein	PFL0145C, MAL8P1.72	188	9	3	3	1	1.39126	1.04227	1.0264	1.1669	1.43445	0.881106	1.37844	1.09776	0.925588	n/d	20	6.4069	n/d
X048537	PF3D7_1363400	Q8ID72	Polyubiquitin binding protein, putative	PF13_0335	50	5	2	2	1	0.887156	0.622949	0.605425	1.02448	0.88831	0.631194	0.774313	0.922493	0.685533	0.71	20	5.6477	n/d
X048537	PF3D7_1242700	Q8I502	40S ribosomal protein S17, putative	PFL2055W	228	15	4	7	1	1.18764	0.949782	0.858472	0.914764	0.892552	1.15426	0.760986	0.894393	0.810314	1	20	6.6907	n/d
X048537	PF3D7_1242800	Q8I501	Rab GDP dissociation inhibitor	PFL2060C	132	4	3	3	1	1.32563	1.05092	1.17108	1.52694	0.95587	1.26922	0.675355	0.896988	0.864595	n/d	20	5.9666	n/d
X048537	PF3D7_0102900	Q8I2B1	Aspartate--tRNA ligase	PFA0145C	160	7	5	5	1	0.9851	0.854504	0.917219	0.920179	0.86506	0.708556	0.811948	0.976347	0.834114	1	20	6.2832	n/d
X048537	PF3D7_1117700	Q7KQK6	GTP-binding nuclear protein	PF11_0183	402	22	11	11	1	1.25609	1.01835	1.08614	1.11333	0.815398	0.945183	0.769192	0.939605	0.763343	1	20	6.4626	n/d
X048537	PF3D7_0824400	Q8IB78	Nucleoside transporter 2	MAL8P1.32	124	5	2	2	1	0.937673	0.847141	1.18523	0.957929	1.01924	1.07138	0.861077	1.07962	1.06858	0.77	20	5.8799	n/d
X048537	PF3D7_0823800	Q8IB72	DnaJ protein, putative	PF08_0032	337	18	9	9	1	1.05963	1.00623	1.03194	1.03155	1.18664	0.94248	1.20963	1.26812	0.962654	n/d	20	6.5897	n/d
X048537	PF3D7_1006200	Q8IJX8	DNA/RNA-binding protein Alba 3	PF10_0063	220	12	4	6	1	1.30213	1.05002	1.11358	1.2047	1.29296	1.15837	1.27538	1.14734	0.938066	n/d	20	6.9393	n/d
X048537	PF3D7_1311500	Q8IEK3	26S protease regulatory subunit 7, putative	PF13_0063	233	13	4	4	1	1.13065	0.897908	1.0699	1.14238	1.20387	0.963906	1.01735	1.48254	1.13189	n/d	20	5.7677	n/d
X048537	PF3D7_1424400	Q8ILL2	60S ribosomal protein L7-3, putative	PF14_0231	236	8	5	6	1	0.933103	0.883764	0.844055	0.8617	1.00644	0.898879	1.03757	0.878532	0.732952	n/d	20	6.4606	n/d
X048537	PF3D7_1138500	Q8IHY0	Protein phosphatase 2C	PF11_0396	167	5	4	4	1	1.2858	1.28668	1.06397	1.32345	1.07532	1.23976	1.01219	1.06729	1.01085	n/d	20	5.7079	n/d
X048537	PF3D7_0527500	Q8I3J0	Hsc70-interacting protein	PFE1370W	255	14	6	7	1	1.08141	0.88186	0.988453	0.905576	0.874952	0.803597	0.708431	1.08879	0.951094	1	20	6.2458	n/d
X048537	PF3D7_1233600	Q8I586	Asparagine and aspartate rich protein 1	PFL1620W	155	13	3	3	1	1.16708	0.919371	0.903816	0.992489	1.13569	1.21543	1.23589	1.23208	1.10282	n/d	20	5.691	n/d
X048537	PF3D7_0903700	Q6ZLZ9	Tubulin alpha chain	PFI0180W	343	19	2	2	1	1.111	1.05004	1.17758	1.13489	1.4167	1.25036	0.853946	0.850766	0.797927	n/d	20	6.2664	n/d
X048537	PF3D7_0815200	Q8IAY9	Importin beta, putative	PF08_0069	277	14	8	8	1	0.994705	1.02305	0.986681	1.15379	1.01764	0.986557	0.954567	1.13755	0.91241	n/d	20	6.233	n/d
X048537	PF3D7_1437200	Q8IL94	Ribonucleoside-diphosphate reductase	PF14_0352	317	12	6	6	1	1.3475	1.04259	1.08618	1.24393	0.972471	1.13317	1.05462	1.30054	1.09086	n/d	20	6.0051	n/d
X048537	PF3D7_1132200	Q8II43	T-complex protein 1 subunit alpha	PF11_0331	537	24	14	16	1	1.09254	0.804375	0.879172	1.03291	0.867869	0.785888	0.789406	0.90204	0.827432	1	20	7.1919	n/d
X048537	PF3D7_1132300	Q8II42	Conserved Plasmodium protein	PF11_0332	107	5	2	2	1	1.17588	1.18777	1.07084	0.997192	1.09347	1.05791	0.9992	1.01316	0.886998	n/d	20	5.6159	n/d
X048537	PF3D7_1349200	Q8IDK7	Glutamate--tRNA ligase, putative	PF13_0257	504	19	7	7	1	1.22969	1.07843	1.03165	1.08841	0.940801	0.708841	0.84716	1.00503	0.754891	n/d	20	6.0008	n/d
X048537	PF3D7_1472800	Q8IKB0	Uncharacterized protein	PF14_0696	125	8	3	3	1	1.12545	1.1396	1.10068	0.96533	1.30479	1.13427	1.24687	1.54481	1.08648	n/d	20	5.8096	n/d
X048537	PF3D7_0419400	Q8I1P3	Uncharacterized protein	PFD0940W	204	14	4	4	1	1.30697	0.847641	0.910412	0.94595	1.08771	0.819138	0.887911	0.969379	1.01171	n/d	20	5.7183	n/d
X048537	PF3D7_0716800	Q8IBT2	Eukaryotic translation initiation factor 3 subunit I	MAL7P1.81	222	8	5	5	1	0.956486	0.737241	0.934419	1.02561	0.956823	0.87251	0.775433	0.915501	0.715248	n/d	20	6.1804	n/d
X048537	PF3D7_0716300	Q8IBT7	Uncharacterized protein	MAL7P1.77	111	6	2	2	1	0.945161	0.696279	0.653938	0.871338	0.858683	0.858868	0.853413	0.98458	0.652177	1	20	5.8185	n/d
X048537	PF3D7_0502100	Q8I479	HCNGP-like protein	PFE0105C	184	9	4	4	1	1.36039	1.10801	1.06241	1.22421	1.57868	1.35366	1.33362	1.62443	1.66482	n/d	20	7.0993	n/d
X048537	PF3D7_1317800	C0H5C2	40S ribosomal protein S19	MAL13P1.92	104	12	2	3	1	1.05019	1.24888	0.574472	1.01137	1.02739	1.10566	0.907488	1.08894	0.739977	n/d	20	6.37	n/d
X048537	PF3D7_1032800	C6S3E1	Leucine-rich repeat protein	PF10_0320A	55	4	2	2	1	1.05815	1.01304	1.03438	0.842242	0.905633	1.18991	0.911943	0.889039	0.754413	1	20	5.2854	n/d
X048537	PF3D7_0305600	O97240	DNA-(apurinic or apyrimidinic site) lyase	PFC0250C	81	4	3	3	1	1.03513	0.715822	0.734664	1.07943	0.777194	0.81537	0.970013	1.03191	0.896	1	20	5.6734	n/d
X048537	PF3D7_0306900	O97248	40S ribosomal protein S23, putative	PFC0290W	98	5	2	3	1	1.1352	0.812603	0.847572	0.770751	0.852402	0.665332	0.816118	0.80902	0.708192	1	20	6.7334	n/d
X048537	PF3D7_1446200	Q8IL11	M17 leucyl aminopeptidase	PF14_0439	190	15	5	5	1	1.09858	1.05642	1.06434	1.37347	0.974618	1.06179	0.76213	0.843234	0.804668	n/d	20	6.2911	n/d
X048537	PF3D7_1445900	Q8IL13	ATP-dependent RNA helicase DDX5, putative	PF14_0437	150	11	2	2	1	1.30543	1.29131	0.967634	0.826457	1.05058	0.801638	0.689511	0.816212	0.925718	n/d	20	5.5779	n/d
X048537	PF3D7_1445400	Q8IL19	Protein serine/threonine kinase-1	PF14_0431	431	21	9	11	1	1.06775	0.903479	0.926188	0.783651	0.861668	1.00653	0.852857	1.03809	0.98863	0.98	20	6.8874	n/d
X048537	PF3D7_0211800	O96198	Asparagine--tRNA ligase	PFB0525W	230	11	6	6	1	1.21494	1.10587	1.15278	1.26571	0.969591	0.915956	0.999695	1.1272	0.916653	1	20	6.4455	n/d
X048537	PF3D7_0214000	O96220	T-complex protein 1 subunit theta	PFB0635W	501	16	13	13	1	1.07137	0.881288	0.948784	0.949941	0.99267	0.931499	0.83715	1.03506	0.899448	2.23	20	6.3088	n/d
X048537	PF3D7_0214100	O96221	Protein transport protein SEC31	PFB0640C	106	8	3	3	1	1.15331	1.00912	0.978749	1.16556	0.900202	0.781992	0.941299	1.00379	0.708904	n/d	20	5.6967	n/d
X048537	PF3D7_1457000	Q8IKQ9	Signal peptide peptidase	PF14_0543	82	4	2	2	1	0.871199	0.817516	0.915728	0.871131	0.790923	0.80532	0.835999	1.02028	0.747434	1	20	5.989	n/d
X048537	PF3D7_1457300	Q8IKQ7	Uncharacterized protein	PF14_0546	299	13	6	6	1	1.04096	0.825162	0.84502	0.882124	0.770141	0.746999	0.661114	0.884325	0.783548	1	20	6.1431	n/d
X048537	PF3D7_1315900	Q8IEF5	Exportin-1, putative	MAL13P1.83	142	10	3	3	1	1.03889	0.918784	1.14434	1.03244	1.25472	1.05532	0.681414	1.1658	0.908765	n/d	20	5.825	n/d
X048537	PF3D7_1230700	Q8I5B3	Protein transport protein SEC13	PFL1480W	135	5	3	3	1	1.07302	1.14564	0.987036	0.898758	0.971157	1.09053	0.834696	0.985692	1.06737	1.84	20	5.9217	n/d
X048537	PF3D7_1230800	Q8I5B2	Conserved Plasmodium protein	PFL1485W	158	7	2	2	1	0.973962	1.1846	1.03435	1.07499	1.21471	0.694579	0.763486	1.26886	1.09142	1	20	6.1143	n/d
X048537	PF3D7_0727700	Q8IBI0	Uncharacterized protein	PF07_0114	1094	56	24	30	1	1.02146	0.236574	0.275852	0.940444	1.05511	0.997791	1.10047	1.21718	1.06906	n/d	20	7.4295	n/d
X048537	PF3D7_1423700	Q8ILL5	Uncharacterized protein	PF14_0228	203	12	5	6	1	1.00402	0.862996	0.904145	0.925105	0.929336	0.936426	0.930487	1.08415	0.902322	1	20	6.5678	n/d
X048537	PF3D7_1424100	Q8ILL3	60S ribosomal protein L5, putative	PF14_0230	410	19	8	10	1	1.04598	0.90211	1.06483	1.02092	1.30607	1.09574	1.06631	1.2145	0.926175	n/d	20	6.5418	n/d
X048537	PF3D7_1219100	Q8I5L6	Clathrin heavy chain	PFL0930W	916	43	26	27	1	0.974581	0.881392	0.962049	0.999376	1.09088	0.986254	0.892007	1.09038	1.03706	n/d	20	6.3483	n/d
X048537	PF3D7_1238900	Q8I534	Calcium/calmodulin-dependent protein kinase 2, putative	PFL1885C	359	21	8	9	1	0.924463	0.541321	0.474026	1.02717	0.939439	0.934022	1.01717	1.1392	0.977297	n/d	20	6.9095	n/d
X048537	PF3D7_0801800	Q8IAL6	Mannose-6-phosphate isomerase, putative	MAL8P1.156	261	15	8	9	1	1.05969	0.977262	1.02096	0.838496	0.947887	1.1003	1.45765	1.10288	0.882682	n/d	20	6.0441	n/d
X048537	PF3D7_1011400	Q8IJT1	Proteasome subunit beta type	PF10_0111	129	5	2	2	1	1.19544	1.10223	0.914049	1.00811	0.962711	1.00965	0.856739	0.907168	0.751741	n/d	20	6.2285	n/d
X048537	PF3D7_1464900	Q8IKI9	ATP-dependent protease la, putative	PF14_0616	69	4	2	2	1	0.778061	0.632939	0.86263	0.809727	1.25491	0.75627	0.559336	1.06791	1.24952	1	20	5.2622	n/d
X048537	PF3D7_1408100	Q8IM15	HAP protein	PF14_0078, PF14_0076, PF14_0077, PF14_0075	302	10	5	6	1	1.04345	0.893857	0.950764	1.07122	0.787877	0.826682	0.703889	0.904393	0.712656	1	20	6.6149	n/d
X048537	PF3D7_1407800	Q8IM16	Plasmepsin IV	PF14_0075, PF14_0076, PF14_0077, PF14_0078	261	9	4	5	1	0.935209	0.856741	0.914783	0.92056	0.979532	0.78907	0.784451	0.969161	0.898915	1	20	6.8431	n/d
X048537	PF3D7_1408600	Q8IM10	40S ribosomal protein S8	PF14_0083	135	9	2	2	1	0.817751	0.870432	1.11994	0.743871	1.20846	0.787382	0.817207	0.920848	0.905548	1	20	6.0339	n/d
X048537	PF3D7_0613800	C6KSY0	Transcription factor with AP2 domain(S)	PFF0670W	51	3	2	2	1	1.0707	0.917599	0.947909	1.15867	1.12061	1.66971	0.834028	1.40784	0.813635	1	20	5.4689	n/d
X048537	PF3D7_0614500	C6KSY6	60S ribosomal protein L19	PFF0700C	133	8	3	3	1	1.30281	0.958145	0.872919	0.702206	1.06013	0.910256	0.972753	0.993119	0.758998	1	20	6.4072	n/d
X048537	PF3D7_0826700	Q8IBA0	Receptor for activated c kinase	PF08_0019	340	12	5	5	1	1.19683	1.01762	1.03009	1.30639	1.13045	0.871867	0.834059	1.0058	0.723448	n/d	20	6.611	n/d
X048537	PF3D7_0318200	O77375	DNA-directed RNA polymerase subunit	PFC0805W	303	17	8	8	1	0.897844	0.72865	0.685852	0.751468	0.690715	0.832098	0.662759	0.79748	0.832138	1	20	5.736	n/d
X048537	PF3D7_0528100	Q8I3I6	AP complex subunit beta	PFE1400C	176	11	4	4	1	1.1339	0.819832	1.04483	0.947255	1.0154	0.995913	0.845399	1.32027	0.996695	1	20	6.0439	n/d
X048537	PF3D7_0629200	C6KTC7	DnaJ protein, putative	PFF1415C	222	15	3	3	1	1.05892	0.872923	0.910839	0.878903	0.972535	1.87312	1.05147	1.18486	1.1323	n/d	20	6.3819	n/d
X048537	PF3D7_0629100	C6KTC6	Nicotinate phosphoribosyltransferase, putative	PFF1410C	101	6	3	3	1	1.16534	0.740847	0.934124	1.1593	0.994872	0.961656	0.78129	0.9632	0.90148	n/d	20	5.6282	n/d
X048537	PF3D7_1128400	Q8II79	Farnesyl pyrophosphate synthase, putative	PF11_0295	150	11	3	3	1	0.966613	1.18842	0.979526	1.18359	1.02305	0.881645	0.977485	1.07532	0.893423	1	20	5.7752	n/d
X048537	PF3D7_1352500	Q8IDH5	Thioredoxin-related protein, putative	PF13_0272	206	10	4	4	1	1.11275	0.930257	0.938802	1.01699	0.954955	0.85153	0.816433	0.948247	0.78205	n/d	20	6.8468	n/d
X048537	PF3D7_0908400	Q8I367	Uncharacterized protein	PFI0405W	134	6	3	3	1	1.06636	0.722118	0.86719	0.735153	0.893603	0.709407	0.680348	0.821679	0.652718	1	20	7.0192	n/d
X048537	PF3D7_0416800	Q8I1S0	Small GTP-binding protein sar1	PFD0810W	161	9	3	3	1	1.04367	0.984059	1.09115	1.12877	1.249	0.865046	1.03293	1.18332	0.989047	n/d	20	5.8986	n/d
X048537	PF3D7_0710600	Q8IBY4	60S ribosomal protein L34	PF07_0043	129	9	4	6	1	1.06942	0.917411	0.870488	1.01326	0.972336	0.803983	1.14598	0.905553	0.720406	n/d	20	6.2031	n/d
X048537	PF3D7_0505500	Q8I447	DNA mismatch repair protein MSH6, putative	PFE0270C	216	15	2	2	1	0.732966	0.974475	1.08299	1.25454	1.01421	1.06439	1.05897	1.07329	1.05998	n/d	20	5.8647	n/d
X048537	PF3D7_0505700	Q8I445	Uncharacterized protein	PFE0280C	60	4	2	3	1	1.07107	0.934383	1.02559	1.86848	0.921232	1.48616	0.747165	0.863664	0.69874	n/d	20	6.1585	n/d
X048537	PF3D7_1357000	Q8I0P6	Elongation factor 1-alpha	PF13_0305	995	73	19	33	1	1.05403	0.866643	0.917128	0.91594	0.811637	0.735551	0.793906	0.876998	0.778489	1	20	7.7688	n/d
X048537	PF3D7_0520400	Q8I3Q6	Uncharacterized protein	PFE1025C	108	5	3	3	1	1.08315	0.847657	0.94492	1.4309	1.76937	1.43007	1.41676	1.26559	0.96562	n/d	20	5.8768	n/d
X048537	PF3D7_0105800	Q8I283	Cyclin-dependent kinases regulatory subunit	PFA0285C	387	20	8	10	1	1.03112	0.968249	0.984384	1.09991	1.17153	1.17299	1.0853	1.28599	1.22177	n/d	20	6.8683	n/d
X048537	PF3D7_1410600	Q8ILY9	Eukaryotic translation initiation factor 2 gamma subunit, putative	PF14_0104	314	14	5	5	1	1.07884	0.88015	1.36499	0.745433	0.8846	0.811605	0.878732	0.859275	0.794367	1	20	6.4061	n/d
X048537	PF3D7_1410700	Q8ILY8	Uncharacterized protein	PF14_0105	158	8	3	3	1	1.18003	0.964283	0.929546	1.08668	1.12816	0.982716	0.850894	1.28655	0.961624	n/d	20	5.8521	n/d
X048537	PF3D7_0219600	O96271	Replication factor C subunit 1, putative	PFB0895C	138	7	4	4	1	1.07322	0.775162	0.795256	0.815697	0.972804	0.950801	0.861624	0.948985	1.01399	0.65	20	5.551	n/d
X048537	PF3D7_1359600	C0H5J2	Uncharacterized protein	MAL13P1.295	432	22	8	8	1	1.05662	0.851647	0.790498	0.917638	0.975001	0.967045	0.839723	1.05747	0.840782	1	20	6.732	n/d
X048537	PF3D7_0818200	C0H4V6	14-3-3 protein	MAL8P1.69	679	30	11	14	1	1.19019	0.967903	0.926726	0.947198	0.96143	0.820064	0.935951	1.03272	0.928347	0.73	20	7.5398	n/d
X048537	PF3D7_1037300	Q8IJ34	ADP/ATP transporter on adenylate translocase	PF10_0366	297	13	7	7	1	1.04632	0.898974	1.00999	0.813379	0.962868	0.86353	0.813522	0.967562	0.945097	0.76	20	6.8004	n/d
X048537	PF3D7_1037100	Q8IJ37	Pyruvate kinase 2	PF10_0363	158	8	5	5	1	1.33962	1.13963	1.05098	1.50664	1.00878	1.83054	0.727085	1.42113	1.56389	n/d	20	5.5812	n/d
X048537	PF3D7_0719600	Q8IBQ6	60S ribosomal protein L11a, putative	PF07_0079	159	9	2	3	1	0.959515	0.982366	0.947789	1.30642	1.08922	1.19348	0.919275	1.13085	0.786538	n/d	20	6.6054	n/d
X048537	PF3D7_1119000	Q8IIH7	Acyl-CoA-binding protein, putative	PF11_0197	77	5	3	3	1	1.20136	1.1426	1.14326	0.867082	0.869533	1.10482	1.12767	1.12584	0.842856	1	20	5.9409	n/d
X048537	PF3D7_1119300	Q8IIH4	Splicing factor U2AF small subunit, putative	PF11_0200	91	7	2	2	1	1.03959	1.22752	1.45848	1.27373	1.24606	1.0343	1.02342	1.35583	1.19306	n/d	20	6.0888	n/d
X048537	PF3D7_0511700	Q8I3Y9	EKC/KEOPS complex subunit CGI121	PFE0580W	277	10	5	7	1	0.8693	0.612251	0.663196	0.81857	0.791819	0.839178	0.99462	1.1146	0.870589	1	20	7.0735	n/d
X048537	PF3D7_0402000	Q8I206	Uncharacterized protein	PFD0090C	111	4	3	3	1	1.1571	0.735098	0.869241	1.26876	1.31032	1.06782	1.23448	0.97588	0.827606	n/d	20	5.8151	n/d
X048537	PF3D7_0401800	Q8I207	Uncharacterized protein	PFD0080C	453	25	13	17	1	0.963143	0.434895	0.469521	0.989237	1.10169	0.922175	1.12985	1.22337	1.09664	n/d	20	7.0026	n/d
X048537	PF3D7_1419700	Q8ILQ3	Uncharacterized protein	PF14_0191	100	5	3	3	1	0.888716	1.01439	1.04969	1.04934	1.05966	0.883694	0.950428	0.954799	1.02305	n/d	20	5.4999	n/d
X048537	PF3D7_1235600	Q8I566	Serine hydroxymethyltransferase	PFL1720W	265	10	7	8	1	1.30428	1.00073	1.01016	1.57115	1.06898	1.06097	0.695431	0.990091	0.657065	n/d	20	6.3225	n/d
X048537	PF3D7_1236100	Q8I562	Clustered-asparagine-rich protein	PFL1745C	128	5	3	3	1	1.21118	1.10529	1.00469	1.18365	1.15952	0.969014	0.837868	1.28833	1.16842	1	20	6.0426	n/d
X048537	PF3D7_0912900	Q8I323	26S proteasome regulatory subunit RPN8,putative	PFI0630W	154	7	4	4	1	1.07051	0.990949	0.862819	1.30153	0.754362	0.895048	1.00045	0.878029	0.837112	1	20	5.9946	n/d
X048537	PF3D7_0104800	Q8I291	Novel putative transporter 1	PFA0245W	113	5	2	2	1	1.00809	0.953269	0.890619	1.04187	0.812392	0.970078	0.965472	1.0333	0.799646	2.14	20	5.8769	n/d
X048537	PF3D7_1226600	Q7KQJ9	Proliferating cell nuclear antigen	PFL1285C	157	8	3	3	1	1.13517	1.10837	1.18041	1.32415	1.13243	0.754419	1.21077	0.924617	0.877004	n/d	20	6.2111	n/d
X048537	PF3D7_0406500	C0H491	Uncharacterized protein	PFD0320C	249	19	6	6	1	1.25088	0.748699	0.795681	6.65924	0.649362	0.780686	0.875757	0.917478	1.01781	1	20	5.9389	n/d
X048537	PF3D7_0608700	C6KST5	T-complex protein 1 subunit zeta	PFF0430W	385	22	9	9	1	1.05735	0.913615	0.985371	1.11636	1.09294	0.861061	0.912339	1.09451	1.0046	n/d	20	6.41	n/d
X048537	PF3D7_1427500	Q8ILI9	DNA mismatch repair protein MSH2, putative	PF14_0254	223	10	3	3	1	1.03873	0.918544	1.08919	0.873717	0.941754	1.03975	0.863723	1.33378	0.814894	n/d	20	5.6208	n/d
X048537	PF3D7_1461900	Q8IKL5	Valine--tRNA ligase, putative	PF14_0589	63	4	2	2	1	1.07708	1.61839	1.30992	1.61111	1.02749	1.03554	1.29899	1.72265	1.15019	n/d	20	5.5484	n/d
X048537	PF3D7_0709700	Q8IBZ2	Lysophospholipase, putative	PF07_0040	174	8	5	6	1	1.10433	0.73306	0.868063	0.663715	0.820687	0.694503	0.861038	0.939626	0.861599	1	20	6.0831	n/d
X048537	PF3D7_1247500	Q8I4V7	Cyclin g-associated kinase, putative	PFL2280W	148	8	3	3	1	1.27415	0.836298	0.986904	1.21518	0.856687	0.84758	0.730278	1.03782	1.2049	n/d	20	5.7515	n/d
X048537	PF3D7_1247400	Q8I4V8	Peptidylprolyl isomerase	PFL2275C	315	17	8	8	1	0.942312	0.871848	1.00779	0.934751	0.885715	0.925233	0.914226	0.968973	0.7744	0.54	20	6.8698	n/d
X048537	PF3D7_0708400	Q8IC05	Heat shock protein 90	PF07_0029	1057	58	22	23	1	1.06458	0.908816	0.890887	0.88089	0.786273	0.676722	0.704888	0.823254	0.690513	1	20	7.5098	n/d
X048537	PF3D7_0508800	Q8I415	Single-stranded DNA-binding protein	PFE0435C	103	7	3	3	1	1.14743	1.00667	1.00002	1.03037	1.74723	0.947439	1.03862	1.44363	1.27653	1	20	6.1155	n/d
X048537	PF3D7_1129200	Q8II71	26S proteasome regulatory complex subunit, putative	PF11_0303	190	8	4	4	1	0.871951	1.03279	0.991512	0.955212	0.966475	0.70883	0.906835	0.967887	0.787728	1	20	5.8518	n/d
X048537	PF3D7_1203700	Q8I608	Nucleosome assembly protein	PFL0185C	195	14	3	4	1	0.973721	0.902934	0.859567	0.793928	0.960243	0.706615	0.820172	0.973838	0.850431	1	20	6.932	n/d
X048537	PF3D7_1204300	Q8I603	Eukaryotic translation initiation factor 5A	PFL0210C	284	17	6	8	1	1.34984	1.23926	1.18705	1.4652	1.16962	1.05953	0.997625	0.887106	0.721326	n/d	20	7.2701	n/d
X048537	PF3D7_1342400	Q8IDR5	Casein kinase II subunit beta	PF13_0232	558	34	11	21	1	1.05481	1.07968	1.00695	1.03045	1.07045	0.999514	1.08555	1.22069	1.07423	1.8	20	8.2189	n/d
X048537	PF3D7_1115600	Q8IIK8	Peptidyl-prolyl cis-trans isomerase	PF11_0164	245	10	3	3	1	1.08109	1.16691	1.04938	1.4393	1.117	0.821877	0.900534	0.947808	0.669559	n/d	20	6.0275	n/d
X048537	PF3D7_0708300	Q8IC06	EKC/KEOPS complex subunit BUD32	MAL7P1.26	470	21	7	10	1	1.14388	0.72404	0.75715	0.93746	1.01372	1.14431	1.01089	1.30308	1.27461	1	20	7.6689	n/d
X048537	PF3D7_0930300	Q8I0U8	Merozoite surface protein 1	PFI1475W	974	53	19	20	1	1.12588	0.978908	0.945077	1.09741	0.856393	0.753698	0.910458	1.00289	0.803177	n/d	20	6.6142	n/d
X048537	PF3D7_1360900.1	C0H5J5	Polyadenylate-binding protein, putative	MAL13P1.303-A, MAL13P1.303-B	94	6	2	2	1	1.18438	1.14603	1.15148	1.57716	1.10334	1.26943	1.02189	0.875385	0.908074	n/d	20	6.1435	n/d
X048537	PF3D7_0628300.1	C6KTB9	Choline/ethanolaminephosphotransferase,putative	PFF1375C-B, PFF1375C-A	136	6	2	2	1	0.930693	1.04752	1.13656	0.859174	0.80675	0.85712	0.769964	0.917669	0.657941	1	20	6.4266	n/d
X048537	PF3D7_1015200.1	Q8IJP3	Cysteine--tRNA ligase, putative	PF10_0149	191	10	3	3	1	0.888094	0.768955	1.07558	1.05013	0.784049	0.916196	0.708255	0.767718	0.830655	1	20	5.7322	n/d
X048537	PF10_0264	Q8IJD4	40S ribosomal protein SA	PF10_0264	236	11	6	6	1	1.10987	0.896589	0.967835	0.989533	1.12735	0.957053	1.12966	1.2365	1.12725	1	20	6.7923	n/d
X048537	PF14_0511	Q8IKU0	Bifunctional glucose-6-phosphate 1-dehydrogenase/6-phosphogluconolactonase	PF14_0511	284	17	4	4	1	1.0812	1.08964	1.19667	1.02113	1.05974	1.13453	1.0997	1.3093	0.792506	n/d	20	5.9926	n/d
X048537	PF11_0207	Q8IIG7	Uncharacterized protein PF11_0207	PF11_0207	76	5	2	2	1	0.990385	0.966876	1.06583	0.895017	0.983498	0.934669	0.962268	1.15903	0.765274	0.95	20	5.8761	n/d
X048537	PF11_0174	Q8IIJ9	Probable cathepsin C	PF11_0174	251	13	7	7	1	1.11673	1.06191	1.14336	1.219	1.2102	0.994223	1.18531	1.17583	0.944705	n/d	20	6.1773	n/d
X048537	PF14_0127	Q8ILW6	Glycylpeptide N-tetradecanoyltransferase	PF14_0127	172	8	3	3	1	1.04958	0.752133	0.927511	0.865567	0.858437	0.951345	1.0099	1.13699	1.02188	1	20	6.0401	n/d
X048537	PF14_0124	Q8ILW9	Actin-2	PFL2215W	106	6	2	2	1	0.932285	1.00896	0.696046	1.00004	1.16895	0.713717	1.10276	1.04377	0.909202	n/d	20	6.6896	n/d
X048537	PF10_0084	Q7KQL5	Tubulin beta chain	PF10_0084	330	22	6	14	1	1.09405	0.978504	0.968958	0.901663	1.00398	0.789402	0.945332	1.19899	0.945604	1	20	6.7637	n/d
X048537	PF14_0425	Q7KQL9	Fructose-bisphosphate aldolase	PF14_0425	641	25	12	15	1	1.16932	0.976765	0.969532	1.40398	0.80605	0.765191	0.778896	0.896202	0.650119	n/d	20	7.3183	n/d
X048537	PF14_0257	Q8ILI6	Acidic leucine-rich nuclear phosphoprotein 32-related protein	PF14_0257	258	10	6	6	1	1.19884	1.35132	1.04139	1.38209	0.896751	0.851288	0.8139	0.918542	0.77722	1	20	6.3321	n/d
X048537	PGK	P27362	Phosphoglycerate kinase	PFI1105W	609	34	11	14	1	1.08524	0.963868	0.987659	1.33667	0.725957	0.822918	0.71264	0.977253	0.706023	1	20	7.1576	n/d
X048537	RPL44	O97231	60S ribosomal protein L44	PFC0200W-B	95	8	2	2	1	0.855443	0.988104	0.677193	0.855251	1.0262	0.654684	1.02891	0.770117	0.695961	1.74	20	6.3842	n/d
X048537	SERA	Q9TY95	Serine-repeat antigen protein	PFB0340C	658	31	14	14	1	1.05059	0.949658	0.915238	1.0662	0.854474	0.857695	0.850863	1.02521	0.785185	n/d	20	6.3699	n/d
X048537	pfsec23	Q8IB60	PfSec23 protein	PF08_0036	693	34	13	15	1	1.07679	1.21509	1.38788	0.932426	1.09357	1.09835	1.06658	1.1827	0.947606	n/d	20	7.0832	n/d
X048537	proRS	Q8I5R7	Proline--tRNA ligase	PFL0670C	196	8	4	4	1	1.25112	0.92003	1.04398	1.53271	1.11454	0.751157	0.990066	0.992767	0.806024	n/d	20	5.9777	n/d
X048537	MAL3P3.6	O77323	T-complex protein 1 subunit eta	PFC0350C	349	11	8	8	1	0.900194	0.79618	0.85039	0.95662	0.915715	0.70613	0.776463	0.974641	0.844294	1	20	6.5446	n/d
X048537	MCM7	Q8IC16	DNA helicase	PF07_0023	412	25	4	4	1	0.933432	0.978495	0.899907	0.844819	0.861352	0.786837	0.751966	0.966909	0.943284	1	20	5.7989	n/d
X048537	PF3D7_0517300	Q8I3T5	Serine/arginine-rich splicing factor 1	PFE0865C	336	16	7	7	1	0.964256	0.901184	0.97492	0.972834	1.05941	0.946278	0.945485	0.938977	0.993957	1	20	7.1627	n/d
X048537	PF3D7_0812400	Q8IAW0	Importin subunit alpha	PF08_0087	142	7	5	5	1	0.992886	0.821756	0.941754	0.868854	0.844842	0.785422	0.86552	1.01168	0.912416	1	20	6.4034	n/d
X048537	PF3D7_1011800	Q8IJS7	PRE-binding protein	PF10_0115	649	30	15	15	1	1.0206	0.910476	0.954293	1.0273	1.19408	0.941133	1.20714	1.0614	0.828882	n/d	20	6.4648	n/d
X048537	PF3D7_1304700	Q76NM8	Cyclin	PF13_0022	344	16	7	8	1	1.04029	0.79108	0.902051	0.922032	0.884266	0.943311	0.84729	0.993617	1.06024	1.05	20	7.0994	n/d
X048537	PF3D7_1105000	Q8IIV2	Histone H4	PF11_0061	197	13	4	5	1	0.861216	1.0044	0.858691	1.28036	0.966969	1.6111	1.48827	1.10436	0.712501	n/d	20	7.0164	n/d
X048537	PF3D7_1224300	Q8I5H4	Polyadenylate-binding protein	PFL1170W	506	25	11	13	1	1.06367	1.03721	1.15445	1.10837	1.06062	1.14832	1.09746	1.20676	0.906655	n/d	20	6.543	n/d
X048537	PF3D7_1431500	Q8ILF0	Mitogen-activated protein kinase	PF14_0294	586	28	8	8	1	1.12042	0.649512	0.733333	0.783679	0.990782	0.823445	0.978337	1.07096	1.05647	1	20	6.7251	n/d
X048537	PF3D7_1437900	Q8IL88	HSP40, subfamily A, putative	PF14_0359	397	18	6	8	1	1.05954	0.830656	0.862963	0.981234	0.836492	1.06271	0.818263	1.00197	0.72697	n/d	20	6.4431	n/d
X048537	PF3D7_1029600	Q8IJA9	Adenosine deaminase	PF10_0289	531	21	7	10	1	1.11133	1.12726	1.03253	1.35652	0.927188	0.807143	0.890066	1.1383	0.684905	1	20	6.9944	n/d
X048537	PF3D7_0817500	Q7K6B1	Protein kinase c inhibitor-like protein,putative	PF08_0059	194	9	4	4	1	1.16921	1.17701	0.994524	1.37241	1.28431	1.0916	1.20044	1.22599	1.02104	n/d	20	6.9688	n/d
X048537	PF3D7_1121300	Q8IIF4	Protein kinase	PF11_0220	757	38	15	17	1	0.989168	0.486102	0.435893	0.745296	0.754304	0.841512	0.912175	1.17692	0.987397	1	20	6.9357	n/d
X048537	PF3D7_1229400	Q8I5C5	Macrophage migration inhibitory factor	PFL1420W	283	11	4	6	1	1.23431	0.993032	1.00744	1.18741	1.12895	1.00394	1.24586	1.19082	1.07083	n/d	20	7.5721	n/d
X048537	PF3D7_1361800	C0H5J9	Uncharacterized protein	MAL13P1.308	173	13	5	5	1	1.09892	0.953735	0.799549	1.14879	0.909846	0.940298	0.810987	0.935024	0.867516	1	20	6.0357	n/d
X048537	PF3D7_1407100	Q8IM23	Fibrillarin, putative	PF14_0068	108	5	4	4	1	1.0135	0.934871	0.943235	1.05092	0.887134	0.951658	0.867371	1.07412	0.713231	n/d	20	6.2362	n/d
X048537	PF3D7_0310400	O77361	Parasite-infected erythrocyte surface protein	PFC0435W	242	13	4	4	1	1.0348	0.890916	0.923504	1.06399	0.803242	0.798575	0.910295	0.783736	1.03281	1	20	5.799	n/d
X048537	PF3D7_0627500	C6KTB1	Protein DJ-1	PFF1335C	243	10	3	5	1	1.1749	0.931408	0.964529	1.16493	0.830383	0.902155	0.830466	1.08107	0.713369	1	20	6.5604	n/d
X048537	PF3D7_1136300	Q8II01	Tudor staphylococcal nuclease	PF11_0374	299	19	7	7	1	1.18528	1.02036	1.13647	1.23927	0.832301	1.1306	1.30666	1.02097	0.906082	n/d	20	5.7413	n/d
X048537	PF3D7_0320300	O97282	T-complex protein 1 subunit epsilon	PFC0900W	371	15	10	10	1	0.908235	0.950812	0.832522	0.962199	0.852356	0.732069	0.870144	0.884334	0.711373	n/d	20	6.1885	n/d
X048537	PF3D7_1324100	Q8IE76	Uncharacterized protein	MAL13P1.131	235	14	3	4	1	0.8768	0.712412	0.877913	0.930686	1.05897	1.1311	0.812788	1.08675	1.21599	1	20	6.4285	n/d
X048537	PF3D7_1126000	Q8IIA4	Threonine--tRNA ligase	PF11_0270	214	9	5	5	1	1.03011	0.913974	0.691154	1.24298	0.815929	0.713131	0.88995	0.921418	0.74549	1	20	5.849	n/d
X048537	PF3D7_0706000	C0H4L1	Importin-7, putative	MAL7P1.202	472	23	9	9	1	0.923503	0.973455	0.989491	0.908814	1.02817	1.09108	0.821781	1.01668	0.973483	n/d	20	6.1815	n/d
X048537	PF3D7_0523000	Q7K6A5	Multidrug resistance protein 1	PFE1150W	254	15	4	4	1	1.23691	0.842874	1.00365	0.90539	0.850217	1.06842	0.86534	0.802374	0.671891	n/d	20	5.8115	n/d
X048537	PF3D7_0814200	Q8IAX8	DNA/RNA-binding protein Alba 1	PF08_0074	315	14	6	8	1	1.18716	1.11512	1.10004	1.28666	1.26828	1.06266	1.12573	1.25635	0.896057	n/d	20	6.7599	n/d
X048537	PF3D7_1201000	Q8I635	Uncharacterized protein	PFL0050C	260	14	5	5	1	1.11998	0.981785	0.979914	1.0589	1.24055	1.28317	1.00434	1.19133	1.02835	n/d	20	5.8163	n/d
X048537	PF3D7_0935800	Q8I2G2	Cytoadherence linked asexual protein 9	PFI1730W	580	28	12	12	1	1.05253	0.69485	0.922756	0.847144	0.982399	0.737535	0.737794	0.875103	0.872059	1	20	6.1852	n/d
X048537	PF3D7_1123100	Q8IID2	Calcium-dependent protein kinase 7	PF11_0242	939	50	23	26	1	1.00526	0.84383	0.881739	0.775891	0.805334	0.87906	0.951502	1.12248	1.06907	0.74	20	7.2036	n/d
X048537	PF3D7_0317200	O77385	Cdc2-related protein kinase 4	PFC0755C	813	38	18	21	1	0.924368	0.863313	0.935456	0.95147	1.0615	1.01226	0.893923	1.27242	1.14935	n/d	20	7.0279	n/d
X048537	PF3D7_0618300	C6KT23	60S ribosomal protein L27a, putative	PFF0885W	208	10	5	5	1	0.860596	0.860949	0.930046	0.899848	0.919882	2.10089	0.959458	0.798513	0.674895	1	20	6.5562	n/d
X048537	PF3D7_0406100	Q6ZMA8	V-type proton ATPase subunit B	PFD0305C	184	10	3	4	1	1.2263	0.99182	1.02855	1.14813	0.980143	0.840499	0.863673	0.985132	0.757466	n/d	20	6.1152	n/d
X048537	PF3D7_1130200	Q8II61	60S acidic ribosomal protein P0	PF11_0313	343	17	7	7	1	1.08349	0.938845	1.10926	0.886048	1.07077	1.25374	0.957106	0.931894	0.726359	n/d	20	6.6234	n/d
X048537	PF3D7_0714000	Q8IBV7	Histone H2B	PF07_0054	151	9	4	4	1	0.95982	1.29953	0.850773	1.28611	0.95488	1.10539	1.37932	0.884627	0.722914	n/d	20	6.7147	n/d
X048537	PF3D7_1252100	Q8I4R5	Rhoptry neck protein 3	PFL2505C	794	37	14	15	1	0.860186	0.858633	1.00649	0.900556	1.13665	0.919149	1.01011	1.14889	0.957802	1	20	6.2839	n/d
X048537	PF3D7_1206200	Q8I5Y3	Eukaryotic translation initiation factor 3 subunit C	PFL0310C	493	25	10	10	1	1.03854	0.943474	0.905932	0.952074	0.95014	0.786136	0.931772	0.951127	0.927927	0.67	20	6.1464	n/d
X048537	PF3D7_1124900	Q8IIB4	60S ribosomal protein L35, putative	PF11_0260	191	12	4	4	1	0.905662	0.962039	0.830907	1.01324	1.03705	0.995354	0.931391	0.848786	0.825139	n/d	20	6.0755	n/d
X048537	PF3D7_1124600	Q8IIB7	Ethanolamine kinase	PF11_0257	228	9	4	4	1	1.0067	1.13241	1.09754	1.07309	0.975028	0.994489	0.852912	0.838944	0.777209	n/d	20	6.25	n/d
X048537	PF3D7_1434800	Q8ILB6	Mitochondrial acidic protein MAM33, putative	PF14_0329	112	5	3	4	1	1.32769	1.24852	1.10938	1.18442	1.25896	1.15142	1.15721	1.29058	0.864149	n/d	20	6.2302	n/d
X048537	PF3D7_1222300	Q8I0V4	Endoplasmin homolog, putative	PFL1070C	532	35	10	11	1	0.993062	1.00367	0.939747	0.999808	0.839288	0.650062	0.773239	0.867219	0.700276	1	20	6.387	n/d
X048537	PF3D7_1431700	Q8ILE8	60S ribosomal protein L14, putative	PF14_0296	214	11	4	4	1	1.13413	1.01901	1.04364	1.14945	1.03286	1.10826	1.16983	1.06787	0.745394	n/d	20	6.4443	n/d
X048537	PF3D7_0624600	C6KT82	SNF2 helicase, putative	PFF1185W	442	23	5	5	1	1.10015	0.822994	0.919345	0.815063	0.939158	0.773594	0.714037	0.853274	0.826129	1	20	5.765	n/d
X048537	PF3D7_0527000	Q8I3J5	DNA replication licensing factor MCM3, putative	PFE1345C	270	19	7	7	1	1.02478	1.08987	0.762857	1.17411	0.899286	1.44811	1.02056	1.09057	1.0092	1	20	5.8254	n/d
X048537	PF3D7_0723800	Q8IBL5	Uncharacterized protein	PF07_0101	217	12	4	4	1	1.04839	0.913391	1.02041	0.871438	0.871271	0.845788	0.862902	1.20728	0.904512	1	20	6.1002	n/d
X048537	PF3D7_1232100	Q8I0V3	60 kDa chaperonin	PFL1545C	326	13	8	8	1	0.841015	0.798443	0.782845	0.785659	0.913836	0.743461	0.828129	0.930928	0.783036	1	20	6.2334	n/d
X048537	PF3D7_0417200	Q8I1R6	Bifunctional dihydrofolate reductase-thymidylate synthase	PFD0830W	252	10	5	5	1	1.13041	0.936513	1.08348	1.04447	0.982464	1.07049	0.811979	1.01864	0.955236	n/d	20	6.0517	n/d
X048537	PF3D7_0528200	Q8I3I5	Eukaryotic translation initiation factor 3 subunit E	PFE1405C	235	11	4	4	1	0.931721	0.712551	0.719994	0.840948	1.08879	0.993053	0.734582	0.715712	0.652108	n/d	20	5.9751	n/d
X048537	PF3D7_1473200	Q8IKA6	DNAJ protein, putative	PF14_0700	203	14	5	5	1	1.14427	0.878516	1.03405	1.18197	0.99815	0.814865	0.814272	1.17335	0.828896	1	20	6.1115	n/d
X048537	PF3D7_0719300	Q8IBQ9	Actin-related protein, putative	PF07_0077	680	32	15	17	1	0.978624	0.924649	0.817385	0.914205	0.938306	0.85328	0.963602	1.1678	0.964434	n/d	20	6.7659	n/d
X048537	PF3D7_1134000	Q8II24	Heat shock protein 70	PF11_0351	604	24	11	11	1	1.24263	0.959646	1.04038	1.35915	0.840523	0.814408	0.830689	0.8882	0.731698	n/d	20	6.3746	n/d
X048537	PF3D7_1347500	Q8IDM3	DNA/RNA-binding protein Alba 4	MAL13P1.237	381	20	8	10	1	1.10276	1.02909	1.06185	1.02647	0.880795	1.05099	0.963561	0.967747	0.818581	n/d	20	6.8772	n/d
X048537	PF3D7_1436000	Q8ILA4	Glucose-6-phosphate isomerase	PF14_0341	421	20	9	9	1	1.35892	1.22652	1.15362	1.44103	0.964596	0.803662	0.738172	0.943613	0.660699	n/d	20	6.3	n/d
X048537	PF3D7_1015600	Q8IJN9	Heat shock protein 60	PF10_0153	409	20	6	7	1	0.983717	0.804119	0.85688	1.13654	0.827525	0.688032	0.828017	0.806953	0.693018	1	20	5.9123	n/d
X048537	PF3D7_1016400	Q8IJN3	Serine/Threonine protein kinase, FIKK family	PF10_0160	413	21	7	7	1	0.932515	1.01719	0.906313	0.840168	0.88413	0.927919	1.04699	1.07816	0.865672	n/d	20	6.805	n/d
X048537	PF3D7_1105800	Q8IIU5	Conserved Plasmodium protein	PF11_0069	212	10	4	4	1	1.05781	1.0418	1.01346	1.08196	0.96097	0.944691	1.08152	1.11467	0.904734	n/d	20	6.4869	n/d
X048537	PF3D7_1115700	Q8I6U4	Cysteine proteinase falcipain 2a	PF11_0165, PF11_0161	141	8	4	4	1	1.04765	0.93177	0.96514	0.914257	0.910129	0.973841	0.840707	0.929466	0.776544	0.54	20	6.594	n/d
X048537	PF14_0324	Q8ILC1	STI1-like protein	PF14_0324	408	19	12	12	1	1.21051	1.01482	1.05324	1.51295	0.807064	0.970375	0.726723	0.847948	0.678002	n/d	20	6.0429	n/d
X048537	PF14_0159	Q8ILT5	Protein SEY1 homolog	PF14_0159	250	13	4	4	1	1.13227	1.14821	1.00141	1.12043	1.18642	1.02029	1.08841	0.929804	1.16386	n/d	20	5.8872	n/d
X048537	pdx1	C6KT50	Pyridoxal 5'-phosphate synthase subunit Pdx1	PFF1025C	264	18	5	5	1	1.13709	1.05397	0.986697	1.34201	0.922926	1.00523	0.962067	1.14298	0.947922	1	20	6.6076	n/d
X048537	vapA	Q76NM6	V-type proton ATPase catalytic subunit A	PF13_0065	527	22	11	11	1	1.00916	1.07309	0.959134	1.16616	0.952644	0.915454	0.949182	1.01475	0.891672	1	20	6.4099	n/d
X048537	PF3D7_1401600	Q8IM73	Uncharacterized protein	PF14_0018	163	7	3	3	1	1.16244	0.66263	0.86552	0.505871	0.607745	0.334159	0.452291	0.343489	0.37948	1	n/d	5.8844	n/d
X048537	PF3D7_1135400	Q8II11	Conserved Plasmodium protein	PF11_0364	149	9	2	2	1	0.833836	0.568054	0.538643	0.373021	0.463367	0.225617	0.185684	0.176363	0.19739	1	n/d	5.4529	n/d
X048537	PF3D7_1238800	Q8I535	Acyl-CoA synthetase	PFL1880W	484	28	9	9	1	0.862797	0.58578	0.545473	0.357665	0.3478	0.219062	0.162938	0.271997	0.21964	1	n/d	6.4745	n/d
X048537	PF3D7_1226900	Q8I5E9	Uncharacterized protein	PFL1300C	205	8	4	4	1	0.883635	0.839684	0.795471	0.520627	0.60433	0.366545	0.345716	0.310448	0.357568	1	n/d	6.2127	n/d
X048537	PF3D7_0624700	C6KT83	N-acetylglucosaminylphosphatidylinositol deacetylase, putative	PFF1190C	119	4	3	3	1	0.63941	0.735984	0.800686	0.5555	0.838351	0.51264	0.346414	0.56799	0.598975	1	n/d	5.9479	n/d
X048537	PF3D7_1302800	Q8IET7	40S ribosomal protein S7, putative	PF13_0014	172	6	4	5	1	0.87696	0.726122	0.508081	0.477401	0.522421	0.417749	0.716041	0.539046	0.407411	1	n/d	6.0492	n/d
X048537	PF3D7_1471100	Q8IKC8	Exported protein 2	PF14_0678	322	21	10	13	1	1.11337	0.810151	0.846319	0.591283	0.742788	0.553547	0.475997	0.61489	0.527443	1	n/d	7.0005	n/d
X048537	PF3D7_0318100	O77376	Stomatin-like protein	PFC0800W	188	9	4	4	1	0.81505	0.729262	0.72796	0.595305	0.684121	0.509454	0.591079	0.502952	0.598	1	n/d	5.9405	n/d
X048537	PF3D7_0405600	Q8I1X3	Uncharacterized protein	PFD0275W	124	5	4	4	1	0.903275	0.654442	0.785755	0.566101	0.709838	0.702446	0.411805	0.589682	0.646346	1	n/d	6.4916	n/d
X048537	PF3D7_1308200	Q8IEN3	Carbamoyl phosphate synthetase	PF13_0044	326	18	7	7	1	4.74194	0.371704	1.25072	0.411549	0.302632	0.812789	0.342476	1.55634	0.746898	0.98	n/d	6.3329	n/d
X048537	PF3D7_1238600	Q8I537	Sphingomyelin phosphodiesterase, putative	PFL1870C	159	8	3	4	1	0.96114	0.617045	1.60488	0.496515	0.994157	0.454388	0.372733	1.7271	0.778454	0.6	n/d	6.3294	n/d
X048537	PF3D7_1108700	Q8IIR6	Heat shock protein DnaJ homologue Pfj2	PF11_0099	108	4	3	3	1	1.04132	0.509834	0.743592	0.59692	0.750949	0.520493	1.17254	0.643991	0.771231	1	n/d	5.6434	n/d
X048537	ENO	Q8IJN7	Enolase	PF10_0155	700	39	17	22	1	1.25033	1.13883	1.10897	1.33368	0.95277	0.84654	0.744979	0.907542	0.615443	n/d	n/d	7.5111	n/d
X048537	MAL3P7.35	O97313	40S ribosomal protein S3a	PFC1020C	276	22	4	4	1	1.09109	0.909977	0.936352	0.955717	0.930398	0.63188	1.10467	0.922323	0.696569	1	n/d	6.6152	n/d
X048537	PF3D7_0516900	Q8I3T9	60S ribosomal protein L2	PFE0845C	354	15	6	8	1	0.804347	0.774001	0.829749	0.68956	0.920643	0.776501	0.910799	0.821333	0.619595	1	n/d	6.7819	n/d
X048537	PF3D7_0316800	O77395	40S ribosomal protein S15A, putative	PFC0735W	192	11	4	4	1	1.05097	0.884692	0.584884	0.762332	0.703977	0.542311	0.861337	1.01759	0.573853	1	n/d	6.7918	n/d
X048537	PF3D7_0317000	O77396	Proteasome subunit alpha type-3, putative	PFC0745C	140	6	2	2	1	0.835817	0.759416	0.840123	1.01399	0.745542	0.659483	0.905957	0.725657	0.64804	1	n/d	6.1188	n/d
X048537	PF3D7_1321700	Q8IE99	Splicing factor 1	MAL13P1.120	138	8	2	2	1	1.77855	0.752873	2.07446	6.11779	1.23756	1.22019	0.772886	0.847953	0.834335	n/d	n/d	5.9159	n/d
X048537	PF3D7_1333800	Q8IDZ0	Uncharacterized protein	PF13_0186	108	5	2	2	1	0.971173	0.908644	0.899596	0.76525	1.08269	0.883976	0.559316	0.547337	0.601313	1	n/d	5.3998	n/d
X048537	PF3D7_1324900	Q76NM3	L-lactate dehydrogenase	PF13_0141	435	21	10	15	1	1.09261	0.933189	1.01934	1.2368	0.885004	0.823551	0.843049	0.870702	0.629432	1	n/d	7.5482	n/d
X048537	PF3D7_0903400	Q8I3B4	DEAD/DEAH box helicase, putative	PFI0165C	155	12	2	2	1	0.665578	0.998945	1.03071	0.692198	1.13213	0.771087	1.21847	1.56024	0.792167	n/d	n/d	5.4067	n/d
X048537	PF3D7_0302900	O77312	Exportin-1, putative	PFC0135C	213	14	4	4	1	2.12268	1.23262	1.27357	1.80422	1.14589	1.51004	0.832849	1.15158	0.991027	n/d	n/d	5.8464	n/d
X048537	PF3D7_1359400	Q8IDB7	CUGBP Elav-like family member 1	PF13_0315	156	6	4	4	1	1.47061	1.10659	1.14143	1.16272	0.964244	0.905939	0.892715	1.07296	0.766021	n/d	n/d	6.2653	n/d
X048537	PF3D7_1462800	Q8IKK7	Glyceraldehyde-3-phosphate dehydrogenase	PF14_0598	856	49	14	25	1	1.16721	1.07921	1.02322	1.21276	0.879322	0.817949	0.770618	0.931181	0.636668	n/d	n/d	7.5953	n/d
X048537	PF3D7_0915000	Q8I302	Type II NADH:ubiquinone oxidoreductase	PFI0735C	148	10	4	4	1	1.56336	1.0872	0.799232	0.935892	1.24631	0.685841	0.49483	0.647334	0.7513	1	n/d	5.6937	n/d
X048537	PF3D7_0826500	C0H4Y0	Ubiquitin conjugation factor E4 B, putative	PF08_0020	87	6	3	3	1	1.29716	1.0872	1.07259	2.08991	1.02021	1.32492	0.70078	0.960587	1.23846	n/d	n/d	5.4111	n/d
X048537	PF3D7_0916700	Q8I2Y5	RNA-binding protein musashi, putative	PFI0820C	143	6	3	3	1	1.44142	1.27047	1.40956	1.23662	1.08355	0.799989	0.808855	0.849825	0.938758	1	n/d	5.8756	n/d
X048537	PF3D7_1223800	Q8I5H9	Mitochondrial carrier protein, putative	PFL1145W	62	3	2	2	1	0.997323	0.777483	1.06122	0.644363	0.959243	0.662774	0.612703	0.630048	0.485048	1	n/d	5.5637	n/d
X048537	PF3D7_1224500	Q8I5H2	Chromatin assembly protein (ASF1), putative	PFL1180W	110	5	3	3	1	1.30798	1.06991	1.01664	1.8149	0.794757	1.03763	0.783622	0.619157	0.670985	n/d	n/d	5.8193	n/d
X048537	PF3D7_1350100	Q8IDJ8	Lysine--tRNA ligase	PF13_0262	138	9	4	4	1	1.33445	0.827413	0.907454	1.15067	0.906409	0.726435	0.77428	0.904607	0.630676	n/d	n/d	5.6545	n/d
X048537	PF3D7_0910100	C0H530	Ran-binding protein, putative	PFI0490C	219	16	5	5	1	1.19718	1.29373	1.28858	2.15633	1.18523	1.42365	0.888274	1.51618	0.888854	n/d	n/d	6.053	n/d
X048537	PF3D7_1336800	Q8IDW4	Nuclear movement protein, putative	PF13_0204	73	3	2	2	1	1.87111	1.29523	0.932758	1.06854	1.26924	1.04557	0.989474	1.27098	1.12616	n/d	n/d	5.6507	n/d
X048537	PF3D7_1121600	Q8IIF0	Circumsporozoite-related antigen	PF11_0224	59	2	2	2	1	1.85655	1.53381	1.3022	1.47745	1.73307	1.43941	1.61958	1.69989	1.52012	n/d	n/d	6.0901	n/d
X048537	PF3D7_0503800	Q8I463	60S ribosomal protein L31	PFE0185C	142	6	4	4	1	1.07573	0.789308	0.903731	1.02135	1.20866	0.910918	1.09636	0.826214	0.643706	n/d	n/d	6.2508	n/d
X048537	PF3D7_1464600	Q8IKJ1	Phosphatase, putative	PF14_0614	122	10	2	2	1	1.34928	0.977328	1.07463	1.13497	0.897132	1.48399	0.643704	0.677575	0.997881	1	n/d	5.3034	n/d
X048537	PF3D7_1201500	Q8I630	XPA binding protein 1, putative	PFL0075W	46	2	2	2	1	0.679308	0.777735	0.504063	0.681369	0.82644	0.710743	0.487194	0.954546	0.281714	1	n/d	5.3886	n/d
X048537	PF3D7_1206700	Q8I5X8	Eukaryotic translation initiation factor 5, putative	PFL0335C	151	9	3	3	1	0.853794	0.757621	0.748812	0.921002	0.568035	0.775641	0.634978	0.901433	0.62878	1	n/d	5.6887	n/d
X048537	PF3D7_1359000	C0H5J0	Uncharacterized protein	MAL13P1.293	193	13	4	4	1	1.07135	0.850612	0.846878	0.964637	0.967152	0.892805	0.56111	0.919038	0.843687	1	n/d	5.723	n/d
X048537	PF3D7_0606700	C6KSR5	Coatomer alpha subunit, putative	PFF0330W	113	9	2	2	1	1.20546	1.85843	1.51094	1.29697	1.42889	3.05098	1.47836	1.09233	1.76654	n/d	n/d	5.511	n/d
X048537	PF3D7_0607000	C6KSR8	Translation initiation factor IF-2, putative	PFF0345W	188	10	3	3	1	2.30047	1.33481	1.03787	2.77742	1.06142	1.31774	0.813137	1.04099	0.859994	n/d	n/d	5.6208	n/d
X048537	PF3D7_1474600	Q8IK92	Uncharacterized protein	PF14_0714	79	6	2	2	1	0.935713	0.723725	0.978095	0.64666	0.886862	1.04431	0.568879	0.909936	0.755979	1	n/d	5.6585	n/d
X048537	PF3D7_1474800	Q8IK90	Proteasome endopeptidase complex	PF14_0716	155	6	3	3	1	0.834806	0.73157	0.892482	0.731073	0.735764	0.661022	0.614519	0.712514	0.525626	1	n/d	6.0217	n/d
X048537	PF3D7_0802200	Q8IAM2	1-cys peroxiredoxin	PF08_0131	287	15	5	6	1	1.43893	1.1776	1.17824	1.30806	1.1425	1.01576	0.906746	0.96128	0.76175	n/d	n/d	6.7091	n/d
X048537	PF3D7_1407300	Q8IM21	Pre-mRNA splicing factor, putative	PF14_0070	120	5	2	2	1	0.852257	0.882857	0.652632	0.60319	0.808671	0.612541	0.845172	0.891649	0.863866	1	n/d	6.3628	n/d
X048537	PF3D7_0907400	Q8I377	ATP-dependent protease ATPase subunit ClpY	PFI0355C	130	7	2	2	1	1.43707	1.06466	1.00397	1.506	1.29622	1.09179	1.32878	1.18112	1.25118	n/d	n/d	5.5422	n/d
X048537	PF3D7_1340300	Q8IDT3	Nucleolar complex protein 2, putative	PF13_0219	79	6	2	2	1	0.75277	0.655531	0.715	0.636291	0.946587	0.595273	0.715945	0.710918	0.690822	1	n/d	5.8421	n/d
X048537	PF3D7_1412300	Q8ILX1	Nuclear transport factor 2, putative	PF14_0122	114	6	3	3	1	1.20954	0.978716	0.808219	2.32552	1.26421	0.941814	0.991029	0.772094	0.698043	n/d	n/d	6.3879	n/d
X048537	PF3D7_1441700	Q8IL53	Metalloprotease, putative	PF14_0396	66	3	2	2	1	0.705447	0.625467	0.698036	0.750155	0.818681	0.761331	0.872683	0.741635	0.906021	1	n/d	5.6847	n/d
X048537	PF3D7_1128200	Q8II81	Multiprotein bridging factor type 1, putative	PF11_0293	94	3	2	2	1	1.45807	1.3773	1.00921	1.03182	1.21146	1.4944	0.680208	1.10234	0.663298	n/d	n/d	5.6595	n/d
X048537	PF3D7_0218500	O96265	Small nuclear ribonucleoprotein Sm D2, putative	PFB0865W	52	2	2	2	1	0.801079	1.15598	0.594988	2.32604	1.37914	1.80259	1.49884	1.09969	0.843903	n/d	n/d	5.6675	n/d
X048537	PF3D7_0513600	Q8I0W8	Deoxyribodipyrimidine photo-lyase, putative	PFE0675C	165	10	2	2	1	1.0561	0.713075	1.16959	1.34779	1.04739	0.608917	1.41911	0.954353	0.830307	n/d	n/d	5.7189	n/d
X048537	PF3D7_0810800	Q8IAU3	Hydroxymethyldihydropterin pyrophosphokinase-dihydropteroate synthase	PF08_0095	114	5	4	4	1	1.51084	1.11364	1.02268	2.63505	0.895317	1.16984	0.744947	0.961206	0.660631	n/d	n/d	5.6513	n/d
X048537	PF3D7_1444300	Q8IL28	1-acyl-sn-glycerol-3-phosphate acyltransferase,putative	PF14_0421	237	14	5	7	1	0.976143	0.869495	0.919763	0.754761	0.944612	0.516822	0.487408	0.807431	0.615281	1	n/d	6.6465	n/d
X048537	PF3D7_0204100	Q9TY98	Conserved Plasmodium protein	PFB0190C	82	7	2	2	1	0.776972	0.687612	1.08273	0.631148	1.1359	0.586852	0.649213	0.493295	0.80182	1	n/d	5.756	n/d
X048537	PF3D7_0202000	Q9TY99	Knob-associated histidine-rich protein	PFB0100C	559	35	11	15	1	0.915893	0.800485	0.919452	0.804065	1.06564	0.628741	1.1789	0.9249	0.860113	1	n/d	7.7828	n/d
X048537	PF3D7_0407800	Q9U0K8	Uncharacterized protein	PFD0385W	171	13	3	3	1	0.948403	0.872295	0.88423	0.693098	0.515681	0.677598	0.426034	0.96659	1.16853	1	n/d	5.6875	n/d
X048537	PF3D7_0919100	Q8I2W2	DnaJ protein, putative	PFI0935W	133	9	3	3	1	1.46727	1.24106	1.17732	1.0956	1.42925	1.2858	0.819429	1.31938	1.334	n/d	n/d	5.7272	n/d
X048537	PF3D7_0626100	C6KT97	Oxidoreductase, short-chain dehydrogenase family, putative	PFF1265W	158	8	4	4	1	1.16638	0.912797	0.747828	0.719782	0.87875	0.607669	0.405231	0.780633	0.757017	1	n/d	6.0051	n/d
X048537	PF3D7_0626000	C6KT96	Uncharacterized protein	PFF1260C	252	16	5	5	1	0.983234	0.569624	0.657913	0.903688	0.915895	0.584295	0.700794	0.969365	0.891837	1	n/d	5.8614	n/d
X048537	PF3D7_1137300	Q8IHZ2	Uncharacterized protein	PF11_0384	170	7	3	3	1	0.871484	0.809487	0.842961	0.805234	0.852283	0.697996	0.561122	0.89433	0.59603	1	n/d	5.8492	n/d
X048537	PF3D7_0422400	Q8IFP2	40S ribosomal protein S19	PFD1055W	316	15	8	8	1	1.09551	0.760198	0.822703	0.796414	0.917308	0.812856	0.844225	0.820947	0.64992	1	n/d	6.9282	n/d
X048537	PF3D7_0814000	Q8IAX6	60S ribosomal protein L13	PF08_0075	198	11	2	3	1	1.83706	1.39696	1.15014	1.43953	1.73594	1.212	1.63816	1.47361	1.05689	n/d	n/d	6.3344	n/d
X048537	PF3D7_0529900	Q8I3G9	RING zinc finger protein, putative	PFE1490C	113	4	2	2	1	0.863338	0.394679	0.862807	0.832411	1.0015	0.454143	0.3858	0.638208	0.675013	1	n/d	6.0286	n/d
X048537	PF3D7_1343700	Q8IDQ2	Kelch protein K13	PF13_0238	78	6	3	3	1	1.08813	0.871096	0.610939	1.13288	0.812325	0.760901	0.864001	0.723318	0.614484	n/d	n/d	5.3697	n/d
X048537	PF3D7_1033400	Q8IJ74	Haloacid dehalogenase-like hydrolase	PF10_0325	182	10	4	4	1	1.24841	1.09939	1.11596	1.25992	0.998114	0.884401	0.943707	0.999772	0.610791	1	n/d	6.2809	n/d
X048537	PF3D7_1419200	Q8ILQ8	Thioredoxin-like protein, putative	PF14_0186	311	16	8	8	1	0.94505	0.881855	0.95917	0.762098	1.00154	0.80955	0.601872	0.764894	0.691047	1	n/d	6.2321	n/d
X048537	PF3D7_0721800	Q8IBN3	Uncharacterized protein	MAL7P1.117	46	2	2	2	1	1.45193	0.867026	0.903031	1.10586	0.832176	0.974227	0.928233	1.39452	1.14568	n/d	n/d	5.6529	n/d
X048537	PF3D7_0722200	Q8IBN1	Rhoptry-associated leucine zipper-like protein 1	MAL7P1.119	93	9	2	2	1	1.64604	1.20823	1.2454	1.10025	1.38824	1.03416	1.17429	1.13939	1.17729	n/d	n/d	5.6718	n/d
X048537	PF3D7_0316700	O77388	HVA22/TB2/DP1 family protein, putative	PFC0730W	80	4	2	2	1	1.13726	0.887308	0.977042	0.99226	1.04682	0.64702	0.73126	1.28241	0.809774	n/d	n/d	6.2774	n/d
X048537	PF3D7_1334200	Q8IDY6	Chaperone binding protein, putative	PF13_0190	140	7	3	3	1	1.43681	1.30036	1.26327	1.50191	1.17759	1.48003	1.13114	1.3109	1.02991	n/d	n/d	5.7625	n/d
X048537	PF3D7_1459000	Q8IKP1	ATP-dependent RNA helicase DBP5	PF14_0563	65	7	2	2	1	1.14463	0.9811	1.05602	1.25558	0.793897	1.42674	0.642218	1.20647	0.658043	1	n/d	5.4284	n/d
X048537	PF3D7_0501600	Q8I484	Rhoptry-associated protein 2	PFE0080C	412	16	11	13	1	1.06388	0.872479	1.0513	0.826248	0.932991	0.559279	0.604325	0.607835	0.606708	1	n/d	7.1564	n/d
X048537	PF3D7_0501500	Q8I485	Rhoptry-associated protein 3	PFE0075C	253	10	3	3	1	0.758469	0.672501	0.945247	0.759271	0.642786	0.57932	0.546845	0.569913	0.540033	1	n/d	6.0512	n/d
X048537	PF3D7_0501200	Q8I488	Parasite-infected erythrocyte surface protein	PFE0060W	103	9	2	2	1	2.54992	1.05191	1.44116	11.3577	1.43961	1.66962	1.20513	1.12623	1.38149	n/d	n/d	5.8739	n/d
X048537	PF3D7_0612900	C6KSX2	Nucleolar GTP-binding protein 1	PFF0625W	208	13	4	4	1	1.30632	0.905027	1.09093	1.80638	1.40397	1.04074	0.63042	0.949495	0.953641	n/d	n/d	5.8069	n/d
X048537	PF3D7_0406200	Q6ZMA7	Sexual stage-specific protein	PFD0310W	107	4	2	2	1	2.58317	1.69139	1.93252	1.61043	1.27266	1.3023	1.30567	1.35696	1.00892	n/d	n/d	6.0034	n/d
X048537	PF3D7_0817900	Q8IB14	High mobility group protein B2	MAL8P1.72	123	8	2	2	1	1.64536	1.28688	1.08657	1.12936	1.37587	0.989049	1.65664	1.10261	0.986759	1	n/d	6.1648	n/d
X048537	PF3D7_0112200	Q9U0N4	Multidrug resistance-associated protein 1	PFA0590W	245	19	4	4	1	0.858191	0.664891	0.91379	0.663901	0.878024	0.645428	0.722196	0.860189	0.861752	1	n/d	5.967	n/d
X048537	PF3D7_1329100	Q8IE50	Myosin C	MAL13P1.148	300	17	6	6	1	1.59476	1.04075	2.11444	1.09845	1.13898	0.905425	1.07552	1.15657	1.00273	n/d	n/d	5.8062	n/d
X048537	PF3D7_1338200	Q8IDV1	60S ribosomal protein L6-2, putative	PF13_0213	225	16	3	5	1	1.09083	0.755014	0.9514	0.956956	0.95289	0.887328	1.04043	0.869619	0.630739	n/d	n/d	6.4262	n/d
X048537	PF3D7_1337800	Q8IDV5	Calcium-dependent protein kinase 5	PF13_0211	64	5	2	2	1	2.41924	1.19964	1.47603	1.87345	0.962297	1.6528	1.34858	1.12034	0.93899	n/d	n/d	5.4199	n/d
X048537	PF3D7_1120100	Q8IIG6	Phosphoglycerate mutase	PF11_0208	426	19	8	9	1	1.3025	1.40092	1.05941	2.28655	0.988783	1.01246	0.919416	0.879337	0.674989	n/d	n/d	6.7018	n/d
X048537	PF3D7_1410400	Q8ILZ1	Rhoptry-associated protein 1	PF14_0102	772	42	17	19	1	0.889854	0.791411	0.870953	0.76775	0.876987	0.509916	0.535985	0.567682	0.572269	1	n/d	7.1281	n/d
X048537	PF3D7_1021300	Q8IJJ0	Conserved Plasmodium membrane protein	PF10_0207	209	11	5	5	1	0.934159	0.741725	0.907253	0.787044	1.01361	0.570742	0.641824	0.81072	0.743213	1	n/d	6.207	n/d
X048537	PF3D7_1205600	Q8I5Y9	Uncharacterized protein	PFL0280C	143	6	3	3	1	1.05079	0.802931	0.84186	0.965495	0.883769	0.606057	0.666519	0.906097	0.725073	1	n/d	6.3008	n/d
X048537	PF3D7_0305700	O97241	Ubiquitin-conjugating enzyme E2, putative	PFC0255C	91	3	3	3	1	1.26324	1.04892	1.1089	1.4229	0.939496	0.965135	0.938143	0.895119	0.556034	1	n/d	5.8994	n/d
X048537	PF3D7_1108600	Q8IIR7	Endoplasmic reticulum-resident calcium binding protein	PF11_0098	436	17	8	8	1	1.11673	0.997558	0.9507	1.02146	0.921078	0.78057	0.817815	0.829839	0.626765	n/d	n/d	6.8964	n/d
X048537	PF3D7_0424600	Q8IFM0	Uncharacterized protein	PFD1170C	200	10	4	4	1	0.900678	0.800432	0.73643	0.675444	0.757548	0.692495	0.667009	0.665047	0.52567	1	n/d	6.6317	n/d
X048537	PF3D7_1355100	Q8IDF0	DNA helicase	PF13_0291	92	6	2	2	1	1.3471	0.815565	1.06798	0.765552	0.846417	0.752608	0.593651	0.805705	0.945882	1	n/d	5.8136	n/d
X048537	PF3D7_1032500	Q8IJ82	Derlin	PF10_0317	95	4	2	2	1	0.888308	0.698426	0.805004	0.778814	0.781705	0.581344	0.461269	0.727276	0.585915	1	n/d	6.3777	n/d
X048537	PF3D7_0210900	O96191	Conserved Plasmodium protein	PFB0490C	71	5	2	2	1	1.13047	0.932761	0.805543	1.12673	1.00088	1.05384	1.05254	0.907888	0.644292	n/d	n/d	6.0341	n/d
X048537	PF3D7_0731600	Q8I6Z1	Acyl-CoA synthetase	PF07_0129	103	8	2	2	1	1.06661	0.739064	0.758204	0.928437	0.765627	0.663953	0.302508	0.659649	0.592556	1	n/d	5.8394	n/d
X048537	PF3D7_1143400	Q8IHT2	Translation initiation factor eIF-1A, putative	PF11_0447	210	7	5	5	1	1.02858	0.848146	0.906448	0.789602	0.905712	0.616379	0.763703	0.799647	0.677997	1	n/d	6.45	n/d
X048537	PF3D7_1427300	Q8ILJ1	Uncharacterized protein	PF14_0252	46	3	2	2	1	1.23527	0.60979	0.577345	0.782593	1.20692	0.58963	0.379033	1.484	0.853025	1	n/d	5.2884	n/d
X048537	PF3D7_1134800	Q8II16	Coatomer subunit delta	PF11_0359	100	3	3	3	1	1.45226	1.12023	1.27499	1.50272	1.58142	1.14013	1.19522	1.34301	1.09446	n/d	n/d	5.4069	n/d
X048537	PF3D7_0518300	C0H4E8	Proteasome subunit beta type	PFE0915C	65	2	2	2	1	0.925634	0.524791	0.861258	0.717476	0.563658	0.600446	0.505702	0.559959	0.481589	1	n/d	6.1627	n/d
X048537	PF3D7_1212000	Q8I5T2	Glutathione peroxidase	PFL0595C	141	8	4	4	1	0.857455	0.832426	0.77265	0.650842	0.618941	0.649723	0.656747	0.721405	0.503424	1	n/d	6.7975	n/d
X048537	PF3D7_1333400	C0H5F2	Uncharacterized protein	MAL13P1.172	76	2	2	2	1	1.37333	1.06615	1.10909	1.23015	0.928565	1.00366	0.635305	0.886744	0.723901	n/d	n/d	5.7403	n/d
X048537	PF3D7_1408000	Q8I6V3	Plasmepsin II	PF14_0077, PF14_0076, PF14_0075, PF14_0078	143	7	4	4	1	2.5963	1.10146	1.07806	1.24307	1.19608	1.12821	0.804336	1.14488	1.01402	n/d	n/d	6.4606	n/d
X048537	PF3D7_1442900	Q8IL42	Guanine nucleotide exchange factor, putative	PF14_0407	141	9	3	3	1	0.935624	0.965756	0.930575	0.954684	1.08019	0.974445	0.621457	1.12137	0.884053	2.39	n/d	5.5263	n/d
X048537	PF3D7_0711500	C0H4M6	Regulator of chromosome condensation, putative	MAL7P1.38	137	8	2	2	1	0.724081	0.508095	0.802733	1.33003	1.0956	1.15447	0.694366	0.646413	0.685484	n/d	n/d	5.4938	n/d
X048537	PF3D7_1341200	Q8IDS6	60S ribosomal protein L18a	PF13_0224	201	10	4	5	1	0.97898	0.958169	0.864755	0.864866	0.793905	0.816108	0.99353	0.759271	0.560468	1	n/d	6.4687	n/d
X048537	PF3D7_1447700	Q8IKZ8	Uncharacterized protein	PF14_0453	69	4	2	2	1	0.881602	0.799446	0.709759	0.768433	0.665927	0.831146	0.571602	0.712249	0.421252	1	n/d	5.8777	n/d
X048537	PF3D7_0508300	Q8I420	Triose phosphate transporter	PFE0410W	104	5	2	2	1	1.95815	0.889901	1.84988	3.35943	1.14828	1.2116	0.728237	1.10898	1.26547	n/d	n/d	5.9533	n/d
X048537	PF3D7_1456700	Q8IKR2	Uncharacterized protein	PF14_0540	145	5	3	3	1	1.02111	0.684927	1.16542	1.04668	0.98127	0.793155	0.638876	0.927104	0.961924	n/d	n/d	5.7379	n/d
X048537	PF3D7_0419600	Q76NN6	Ran binding protein 1, putative	PFD0950W	227	10	6	6	1	1.28248	1.06532	1.20894	0.973827	0.973719	0.827362	0.789407	0.727978	0.582332	1	n/d	6.6061	n/d
X048537	PF3D7_0823900	Q8IB73	Dicarboxylate/tricarboxylate carrier	PF08_0031	85	7	2	2	1	0.946417	0.909572	0.709176	0.77023	0.750734	0.590783	0.739018	0.863716	0.645686	1	n/d	5.9139	n/d
X048537	PF3D7_1006800	Q8IJX3	RNA binding protein, putative	PF10_0068	130	9	3	4	1	1.24353	0.792864	1.06983	2.34814	1.07008	0.880738	1.12024	1.17956	0.797047	n/d	n/d	6.1931	n/d
X048537	PF3D7_1202200	Q8I623	Mitochondrial phosphate carrier protein	PFL0110C	191	11	5	5	1	0.958134	0.920826	0.850063	0.667691	0.991213	0.696046	0.492113	0.736668	0.737074	1	n/d	6.4526	n/d
X048537	PF3D7_1034900	Q8IJ60	Methionine--tRNA ligase	PF10_0340	321	20	4	4	1	1.32375	1.01052	1.49738	3.20721	1.01198	0.983581	0.724947	0.828554	0.633614	n/d	n/d	5.9683	n/d
X048537	PF3D7_0520000	Q8I3R0	40S ribosomal protein S9, putative	PFE1005W	275	14	6	7	1	0.999623	0.848435	0.817812	0.797331	0.839451	0.641799	0.768543	0.811957	0.642997	1	n/d	6.9957	n/d
X048537	PF3D7_0306400	O97245	Glycerol-3-phosphate dehydrogenase	PFC0275W	539	27	10	10	1	0.949608	0.763551	0.862955	0.702085	1.00013	0.65373	0.559731	0.648789	0.65346	1	n/d	6.7286	n/d
X048537	PF3D7_1335100	Q8IDX8	Merozoite surface protein 7	PF13_0197	92	6	2	2	1	1.32698	1.64607	1.13767	1.32947	1.21912	1.22243	1.03034	0.642182	0.983608	n/d	n/d	5.943	n/d
X048537	PF3D7_1113800	Q8IIM4	Uncharacterized protein	PF11_0146	221	11	7	7	1	0.871396	0.972825	1.03381	0.944326	0.99977	0.570395	0.581893	0.956342	0.737159	1	n/d	5.9948	n/d
X048537	PF3D7_0904400	Q8I3A5	Signal peptidase complex subunit 3, putative	PFI0215C	109	4	3	3	1	0.924562	0.740366	0.844284	0.766818	0.905961	0.611775	0.631464	0.797451	0.667964	1	n/d	5.9073	n/d
X048537	PF3D7_0904800	Q8I3A1	Replication protein A1, small	PFI0235W	86	6	2	2	1	0.944326	0.815146	0.814358	0.826363	0.629617	0.849809	0.737806	1.01277	0.515919	1	n/d	5.6721	n/d
X048537	PF3D7_1239200	Q8I531	Transcription factor with AP2 domain(S)	PFL1900W	58	4	2	2	1	1.57017	0.914253	1.35981	1.74979	0.885531	0.927556	1.25886	1.13613	0.801031	n/d	n/d	5.621	n/d
X048537	PF3D7_0621800	C6KT55	Nascent polypeptide-associated complex subunit alpha, putative	PFF1050W	123	7	2	3	1	2.88532	1.1956	2.71871	2.8936	1.28079	1.09896	0.959387	1.073	1.03147	n/d	n/d	6.4618	n/d
X048537	PF3D7_1129100	Q8II72	Parasitophorous vacuolar protein 1	PF11_0302	201	11	4	4	1	1.26583	1.10585	0.983778	1.31756	0.840574	0.898052	1.08152	0.977817	0.62875	1	n/d	6.2721	n/d
X048537	PF3D7_1325400	Q8IE65	Uncharacterized protein	MAL13P1.137	95	10	2	2	1	1.3067	0.881381	1.13759	1.29161	0.990378	0.639741	0.819491	1.0307	1.26729	n/d	n/d	5.8586	n/d
X048537	PF3D7_0903200	C0H516	Ras-related protein RAB7	PFI0155C	84	3	2	2	1	1.43171	1.22388	1.06187	1.41205	1.26369	1.04473	0.767758	1.17171	0.826712	n/d	n/d	6.1559	n/d
X048537	PF3D7_1306200	Q8IEQ3	Uncharacterized protein	PF13_0032	275	15	2	2	1	0.655617	1.09085	0.675804	0.798059	0.829281	0.753401	0.352952	0.551947	0.55156	1	n/d	5.9303	n/d
X048537	PF3D7_1017900	Q8IJM0	26S proteasome regulatory subunit p55, putative	PF10_0174	119	7	3	3	1	1.73881	0.891951	0.472336	1.04364	0.609307	0.496648	0.594918	0.781739	0.328123	1	n/d	5.5104	n/d
X048537	PF3D7_0719700	Q8IBQ5	40S ribosomal protein S10, putative	PF07_0080	113	6	2	3	1	1.03818	0.919957	0.820861	0.842844	0.603887	1.07057	0.911143	1.03874	0.659308	1	n/d	6.7562	n/d
X048537	PF3D7_1330800	Q8IE18	RNA-binding protein, putative	PF13_0165	162	9	4	4	1	0.936659	0.826752	0.785264	0.846276	0.803895	0.624193	0.9087	1.04581	0.72543	1	n/d	6.3086	n/d
X048537	PF3D7_1344200	C0H5H0	Heat shock protein 110, putative	MAL13P1.540	119	8	2	2	1	1.24203	0.499559	0.956574	0.933686	0.731297	0.445378	0.65586	0.713011	0.419871	1	n/d	5.6587	n/d
X048537	PF3D7_0511800	Q8I3Y8	Inositol-3-phosphate synthase	PFE0585C	456	20	11	11	1	1.12467	1.01534	0.962882	1.36007	0.834491	0.93528	0.755713	0.91468	0.647013	n/d	n/d	6.4822	n/d
X048537	PF3D7_0402400	Q8I202	Uncharacterized protein	PFD0115C	76	6	2	2	1	1.00798	0.923852	0.864065	0.860079	1.02135	0.85905	0.557727	1.1038	0.794458	1	n/d	5.9189	n/d
X048537	PF3D7_0622800	C6KT64	Leucine--tRNA ligase, putative	PFF1095W	147	8	2	2	1	1.45388	1.61478	0.903941	0.891848	0.647213	0.979607	0.965765	0.886348	0.729948	1	n/d	5.3148	n/d
X048537	PF3D7_0608500	C6KST3	Proteasome endopeptidase complex	PFF0420C	97	4	2	2	1	0.834994	0.934356	0.579065	0.79184	0.576875	0.599721	0.680155	0.66099	0.561771	1	n/d	6.1455	n/d
X048537	PF3D7_1428300	Q8ILI2	Proliferation-associated protein 2g4, putative	PF14_0261	311	15	6	6	1	1.11892	0.953349	0.956854	1.10681	0.848167	0.727316	0.662441	0.767913	0.639186	n/d	n/d	6.1816	n/d
X048537	PF3D7_1134100	Q8II23	Protein disulfide isomerase	PF11_0352	107	5	2	2	1	1.42402	0.825225	1.00869	1.07636	0.809849	0.80034	1.19936	1.07082	0.654314	n/d	n/d	5.88	n/d
X048537	PF3D7_1134200	Q8II22	Uncharacterized protein	PF11_0353	111	8	2	2	1	0.796247	0.8136	1.04563	0.93337	0.729175	0.624447	0.906741	1.23457	0.709078	1	n/d	5.4204	n/d
X048537	PF3D7_1462300	Q8IKL1	Uncharacterized protein	PF14_0593	133	5	3	3	1	1.03607	0.844832	0.802974	0.979273	0.784682	0.663432	0.882715	0.707482	0.591905	1	n/d	5.6092	n/d
X048537	PF3D7_0525100	Q8I3L4	Acyl-CoA synthetase	PFE1250W	377	15	7	7	1	0.903381	0.840282	0.861511	0.931156	0.738872	0.70656	0.803533	1.03147	0.61781	1	n/d	6.2954	n/d
X048537	PF3D7_1342000	Q8IDR9	40S ribosomal protein S6	PF13_0228	181	12	4	4	1	0.936364	0.703109	0.795413	0.762357	1.22709	0.858129	0.98095	0.809538	0.645281	n/d	n/d	6.6321	n/d
X048537	PF3D7_0413600	Q8I1V1	26S protease regulatory subunit 6B, putative	PFD0665C	105	5	4	4	1	1.03952	0.67721	0.686648	0.907373	0.983253	0.493885	0.914682	0.994973	0.546809	1	n/d	6.09	n/d
X048537	PF3D7_0413500	Q8I1V2	Phosphoglucomutase-2	PFD0660W	126	4	2	2	1	0.657558	0.865799	0.910452	0.62971	0.912274	0.545039	0.821183	1.04066	0.623827	1	n/d	5.8514	n/d
X048537	PF3D7_1116400	Q8IIK2	Guanine nucleotide-exchange factor SEC12	PF11_0171	84	4	2	2	1	0.960672	0.992543	1.05314	0.661744	0.744993	0.652713	0.582722	0.656475	0.467202	1	n/d	5.9103	n/d
X048537	PF3D7_0708800	Q8IC01	Heat shock protein 110	PF07_0033	485	20	10	11	1	1.17601	0.943256	0.935418	1.19214	0.812345	0.717246	0.674346	0.817254	0.622815	n/d	n/d	6.2941	n/d
X048537	PF3D7_0530200	Q8I0U9	Phosphoenolpyruvate/phosphate translocator	PFE1510C	181	13	5	5	1	1.05373	0.797031	0.872575	0.65386	0.898759	0.670331	0.565167	0.86916	0.79926	1	n/d	6.5575	n/d
X048537	PF3D7_1330400.1	Q8IE22	ER lumen protein retaining receptor 1, putative	MAL13P1.163-A, MAL13P1.163-B	102	6	2	2	1	1.0299	1.11602	1.06823	1.48337	1.53313	2.43886	0.851398	1.43908	1.01016	n/d	n/d	6.0971	n/d
X048537	PF3D7_1002400.1	Q8IK12	RNA-binding protein, putative	PF10_0028-B, PF10_0028-A	177	10	4	4	1	1.43674	1.13081	1.14599	1.18921	1.15242	1.20057	1.02977	1.09468	0.984707	n/d	n/d	6.1701	n/d
X048537	PF3D7_1128000.1	Q8II83	Uncharacterized protein	PF11_0291	35	2	2	2	1	0.601742	0.803878	0.925627	0.834222	0.784169	0.808041	0.554642	1.07131	0.801833	1	n/d	5.3892	n/d
X048537	Pfn	Q8I2J4	Profilin	PFI1565W	143	7	3	4	1	1.52614	1.1699	1.33175	1.53337	1.25913	1.10299	0.954068	0.893101	0.651994	n/d	n/d	6.2993	n/d
X048537	RPL37A	O96184	60S ribosomal protein L37a	PFB0455W-B	109	7	3	3	1	1.48284	0.88793	1.08198	1.7125	0.888459	0.887519	0.829649	0.749509	0.647826	n/d	n/d	6.1346	n/d
X048537	RPS12	O97249	40S ribosomal protein S12	PFC0295C	132	6	3	4	1	1.57346	0.926493	1.53951	6.60023	1.45506	1.80668	0.937715	0.637606	1.45497	n/d	n/d	6.7589	n/d
X048537	SODB	Q8IAY6	Superoxide dismutase [Fe]	PF08_0071	82	7	2	3	1	1.18268	1.09414	0.899695	1.4512	0.885884	0.700462	0.909621	1.04845	0.614238	n/d	n/d	6.2798	n/d
X048537	TCTP	Q8I3Z5	Translationally-controlled tumor protein homolog	PFE0545C	122	6	2	3	1	1.05922	1.07123	0.982292	1.09212	0.823248	0.696401	0.74866	0.825897	0.608182	n/d	n/d	6.7532	n/d
X048537	pdx2	Q8IIK4	Pyridoxal 5'-phosphate synthase subunit Pdx2	PF11_0169	86	4	2	2	1	1.66519	0.727661	1.22697	0.701615	1.32902	0.696578	0.543778	0.508874	1.15323	1	n/d	5.6265	n/d
X048537	PCNA	P61074	Proliferating cell nuclear antigen	PF13_0328	217	10	5	5	1	1.0837	0.970462	0.959037	0.98989	0.856354	0.753754	0.809961	0.780986	0.63501	1	n/d	6.5023	n/d
X048537	PF3D7_1447000	Q8IL02	40S ribosomal protein S2, putative	PF14_0448	376	21	12	16	1	0.940386	0.792797	0.757771	0.735407	0.759559	0.742882	0.736729	0.768797	0.629757	1	n/d	7.0664	n/d
X048537	PF3D7_1132800	Q8II36	Aquaglyceroporin	PF11_0338	79	10	2	4	1	0.946167	0.904996	0.958211	0.759284	0.836841	1.0795	0.632217	0.977672	1.15866	0.54	n/d	6.6394	n/d
X048537	PF3D7_1357800	C0H5I7	T-complex protein 1 subunit delta	MAL13P1.283	360	17	7	8	1	1.23287	1.21437	1.11916	1.28125	1.10911	1.071	1.18483	1.28204	0.625275	n/d	n/d	6.1113	n/d
X048537	PF3D7_1105400	Q8IIU8	40S ribosomal protein S4	PF11_0065	435	25	12	13	1	0.963164	0.801064	0.7218	0.646437	0.630338	0.608118	0.658933	0.642709	0.496765	1	n/d	7.1431	n/d
X048537	PF3D7_1129000	Q8II73	Spermidine synthase	PF11_0301	237	14	7	8	1	0.973853	0.843416	0.928134	0.686402	0.692127	0.570788	0.625966	0.793929	0.550961	1	n/d	7.0479	n/d
X048537	PF3D7_1325100	Q8IE67	Phosphoribosylpyrophosphate synthetase	PF13_0143	187	9	5	5	1	1.03435	0.903978	0.992511	0.783577	0.698813	0.565372	1.08024	1.022	0.591354	1	n/d	6.1267	n/d
X048537	PF3D7_1015800	Q8IJN8	Ribonucleotide reductase small subunit, putative	PF10_0154	204	9	4	4	1	1.07114	0.86988	0.816297	0.9994	0.795379	0.796471	0.701186	1.02934	0.617365	n/d	n/d	6.1412	n/d
X048537	PFC0245c	O97239	Protein dopey homolog PFC0245c	PFC0245C	84	8	2	2	1	2.16089	2.33763	1.99683	1.99825	2.52681	0.586853	0.93911	2.22899	0.827588	n/d	n/d	5.3271	n/d
X048537	PF3D7_1027800	Q8IJC6	60S ribosomal protein L3	PF10_0272	302	14	8	8	1	0.979667	0.891832	0.924655	1.11192	0.832238	0.975908	0.877617	0.900993	0.519016	n/d	n/d	6.5637	n/d
X048537	PF3D7_0213100	O96212	Heat shock 40 kDa protein, putative	PFB0595W	198	9	5	5	1	1.12241	1.01904	0.938775	1.00872	0.844979	0.949226	0.965156	0.982918	0.597465	n/d	n/d	6.2499	n/d
X048537	PF3D7_1238100	Q8I542	Calcyclin binding protein, putative	PFL1845C	94	4	2	2	1	2.73098	0.978745	0.960599	1.08713	0.612652	1.0608	0.90037	1.01222	0.556349	n/d	n/d	6.2506	n/d
X048537	PF3D7_0923900	Q8I2R8	RNA-binding protein, putative	PFI1175C	102	4	2	2	1	1.44541	0.958609	1.14591	1.17491	1.05793	0.969139	0.718733	1.12126	0.551103	n/d	n/d	5.8427	n/d
X048537	PF3D7_0412000	Q9U0H0	Uncharacterized protein	PFD0595W	34	2	2	2	1	1.91282	0.62031	1.28319	1.73986	1.27392	0.457975	0.777664	0.906315	0.858218	n/d	n/d	5.5163	n/d
X048537	PF3D7_1038900	Q8IJ22	Lysophospholipase, putative	PF10_0379	59	2	2	2	1	1.14095	0.768484	0.791794	0.872454	1.0212	0.607123	0.675817	0.654079	0.550332	n/d	n/d	5.8118	n/d
X048537	PF3D7_0111500	Q8I231	UMP-CMP kinase, putative	PFA0555C	88	7	3	3	1	1.2162	0.942377	1.07493	1.45698	0.91073	1.00884	0.562672	0.755218	0.778382	n/d	n/d	5.6517	n/d
X048537	PF3D7_0110700	Q8I238	Chromatin assembly factor 1 protein WD40 domain,putative	PFA0520C	99	5	3	3	1	1.06744	0.803193	0.907765	1.71031	0.761902	1.00903	0.74995	0.661537	0.550886	n/d	n/d	5.7878	n/d
X048537	PF3D7_0422000	C0H4B9	Steroid dehydrogenase, putative	PFD1035W	128	6	3	3	1	1.14029	0.928211	1.48921	1.54412	0.909846	0.74669	0.526176	0.663712	0.510262	n/d	n/d	5.8836	n/d
X048537	PF3D7_0417300	Q8I1R5	LETM1-like protein, putative	PFD0835C	134	8	2	2	1	1.01982	0.737516	0.822942	0.683706	0.796697	1.32677	0.496203	0.590533	0.538907	1	n/d	5.8804	n/d
X048537	PF3D7_1007900	Q8IJW4	Eukaryotic translation initiation factor 3 subunit D	PF10_0077	114	8	2	2	1	1.30303	0.69244	0.746474	1.0611	0.944094	1.02977	0.757226	1.17272	0.529127	n/d	n/d	5.8261	n/d
X048537	PF3D7_0813400	C0H4U5	Uncharacterized protein	PF08_0081	131	5	3	3	1	1.12092	0.961623	1.00846	1.08385	0.919887	0.730423	0.782236	0.821954	0.565158	n/d	n/d	6.1398	n/d
X048537	PF3D7_0206700	Q7KWJ4	Adenylosuccinate lyase	PFB0295W	81	5	2	2	1	1.35383	0.937011	1.34326	1.10883	0.961007	0.797504	0.390511	0.935988	0.785596	n/d	n/d	5.5317	n/d
X048537	PF3D7_0812100	Q8IAV6	Uncharacterized protein	PF08_0089	560	31	11	11	1	0.99424	0.802744	0.840682	0.7726	1.10452	0.697561	0.556484	0.798868	0.94226	n/d	n/d	6.4158	n/d
X048537	PF3D7_1318800	Q8IEC8	Translocation protein SEC63	PF13_0102	149	6	2	2	1	1.29416	0.876904	0.996931	0.98309	1.23825	0.524397	0.818142	1.08544	0.772148	n/d	n/d	6.1872	n/d
X048537	PF3D7_0322000	Q76NN7	Peptidyl-prolyl cis-trans isomerase	PFC0975C	134	9	3	5	1	1.14115	1.01204	0.911248	1.19295	0.738286	0.857423	0.744092	0.908424	0.510517	n/d	n/d	6.8667	n/d
X048537	PF3D7_0903900	Q8I3B0	60S ribosomal protein L32	PFI0190W	70	2	2	2	1	0.821578	0.811499	0.909889	0.780443	1.0194	0.991581	0.668852	0.645738	0.402218	n/d	n/d	5.9647	n/d
X048537	PF3D7_1358000	Q8IDC5	Patatin-like phospholipase, putative	MAL13P1.285	107	11	2	2	1	1.02231	0.913573	0.863416	1.35293	1.06028	1.59483	0.367823	0.863408	0.805401	n/d	n/d	5.6721	n/d
X048537	PF3D7_0927900	Q8I2N0	Phosphatidylserine decarboxylase proenzyme	PFI1370C	244	9	6	6	1	1.02747	0.792307	0.812497	0.889712	1.03028	0.783297	0.511877	0.664507	0.735256	n/d	n/d	6.5013	n/d
X048537	PF3D7_0519400	Q8I3R6	40S ribosomal protein S24	PFE0975C	131	6	4	4	1	1.09777	0.8319	0.820243	1.75549	0.820881	1.09015	0.798767	0.55896	0.574139	n/d	n/d	6.8616	n/d
X048537	PF3D7_0306800	O97247	T-complex protein 1 subunit beta	PFC0285C	312	18	5	6	1	1.1166	1.00676	0.961562	1.07235	0.848553	0.791933	0.809966	0.8157	0.5918	n/d	n/d	6.0877	n/d
X048537	PF3D7_1021400	A0A143ZZU2	Transmembrane 9 superfamily member	n/d	114	7	2	2	1	1.16441	0.830599	0.958179	0.84043	1.1128	0.818264	0.465158	0.872714	0.87716	n/d	n/d	6.2288	n/d
X048537	PF3D7_1227500	Q8I5E3	Cyclin	PFL1330C	221	13	3	3	1	1.0686	0.412538	1.11179	0.588557	1.81285	1.3316	1.08398	0.93776	0.95158	n/d	n/d	6.3022	n/d
X048537	PF3D7_1454700	Q8IKT2	6-phosphogluconate dehydrogenase, decarboxylating	PF14_0520	130	10	2	2	1	0.901051	0.974993	0.823879	1.37709	0.758136	0.686346	0.760389	0.877002	0.495027	n/d	n/d	5.9066	n/d
X048537	PF3D7_0931800	Q8I0U7	Proteasome subunit beta type-6, putative	PFI1545C	155	10	2	2	1	0.964191	1.04662	0.649633	1.04676	0.990401	1.08615	0.379256	0.614108	0.670678	n/d	n/d	5.9253	n/d
X048537	TPI	Q7KQM0	Triosephosphate isomerase	PF14_0378	239	12	4	4	1	1.47626	1.09028	1.0972	1.36485	0.815227	2.47631	0.885925	0.904792	0.452328	n/d	n/d	6.8701	n/d
X048538	CPK1	P62344	Calcium-dependent protein kinase 1	PFB0815W	828	34	19	20	1	1.00391	0.487973	0.534687	0.045295	0.054109	0.06873	0.069839	0.161038	0.291205	1	0.0823	7.1899	0.0419898
X048538	PF3D7_1238800	Q8I535	Acyl-CoA synthetase	PFL1880W	587	24	12	12	1	0.715888	0.455812	0.493386	0.287777	0.264926	0.203149	0.176909	0.21114	0.205574	1	0.0823	6.6348	0.0455199
X048538	PF3D7_1135400	Q8II11	Conserved Plasmodium protein	PF11_0364	236	9	5	5	1	0.731381	0.455989	0.581976	0.328047	0.314913	0.310364	0.285198	0.288259	0.301937	1	0.0823	5.9857	0.0493405
X048538	PF3D7_1121900	Q8IIE7	Serine/threonine protein kinase, putative	PF11_0227	788	60	15	31	1	0.899956	0.493622	0.540345	0.17467	0.104693	0.500008	0.228716	0.404182	0.678851	0.9	0.15	8.0229	0.0816104
X048538	PF3D7_1103600	Q8IIW6	Actin-like protein, putative	PF11_0047	138	8	3	3	1	0.941736	0.669976	0.734182	0.442294	0.257854	0.800419	0.283784	0.675501	0.789136	1.2	0.25	5.3387	0.180766
X048538	PF3D7_0605300	C6KSQ1	Serine/threonine protein kinase	PFF0260W	482	26	12	13	1	0.937982	0.504361	0.574446	0.122659	0.145309	0.232679	0.313135	0.630657	0.712781	0.8	0.28	7.1476	0.155902
X048538	PF3D7_1328000	Q8IE41	Uncharacterized protein	MAL13P1.151	526	24	10	10	1	0.899196	0.592923	0.635625	0.133917	0.144571	0.207099	0.325736	0.676805	0.813269	1.06	0.36	7.4798	0.232859
X048538	PF3D7_1012700	Q8IJR8	NLI interacting factor-like phosphatase,putative	PF10_0124	1316	69	29	38	1	0.97809	0.468509	0.470203	0.200032	0.188233	0.301392	0.479534	0.813115	0.980338	1.32	0.62	7.5307	0.294257
X048538	PF3D7_0934800	Q7K6A0	cAMP-dependent protein kinase catalytic subunit	PFI1685W	812	108	15	65	1	0.897295	0.631925	0.678745	0.270789	0.280277	0.424761	0.587739	0.8747	0.925537	1.05	0.85	9.1246	0.587017
X048538	PF3D7_1223100	Q7KQK0	CAMP-dependent protein kinase regulatory subunit, putative	PFL1110C	1287	142	26	74	1	0.923731	0.636492	0.705014	0.27676	0.277196	0.418238	0.588092	0.884037	0.984113	1.16	0.87	8.8821	0.606695
X048538	PF3D7_0615500	C6KSZ6	Cdc2-related protein kinase 5	PFF0750W	565	24	12	12	1	1.01902	0.623362	0.693635	0.466147	0.444473	0.619478	0.689723	0.918998	1.01583	0.66	2.9	6.6781	1.89172
X048538	PF3D7_1310400	Q8IEL1	Uncharacterized protein	PF13_0056	252	10	7	7	1	0.810227	0.550678	0.689422	0.417068	0.514404	0.648193	0.623788	0.944683	0.996759	0.63	3	6.3797	2.05479
X048538	PF3D7_0312400	O77344	Glycogen synthase kinase 3	PFC0525C	1167	203	24	94	1	1.01368	0.388297	0.470471	0.426992	0.446438	0.60394	0.74659	1.11669	1.10959	0.95	3.1	8.9258	1.32196
X048538	PF3D7_0805700	C0H4R8	Serine/threonine protein kinase, FIKK family	MAL8P1.203	664	54	18	27	1	0.91522	0.800453	0.826562	0.441272	0.491305	0.613275	0.732908	1.092	0.904209	0.74	3.5	7.8987	2.97366
X048538	PF3D7_0407800	Q9U0K8	Uncharacterized protein	PFD0385W	135	10	3	3	1	1.09835	0.810481	0.920206	0.519637	0.524475	0.707367	0.654523	1.03739	1.04728	0.63	5.2	5.6653	4.29043
X048538	PF3D7_1228400	Q8I5D4	Uncharacterized protein	PFL1375W	838	42	22	22	1	1.01148	0.622256	0.752182	0.513922	0.557931	0.824422	0.802369	0.971644	1.02793	0.71	7.9	6.9716	5.39986
X048538	PF3D7_0506000	Q8I442	Uncharacterized protein	PFE0295W	122	5	2	2	1	1.08783	0.783094	0.828715	0.541689	0.556144	0.803838	0.95842	0.920992	0.88191	0.67	9.2	5.9475	7.10425
X048538	PF3D7_0815600	Q8IAZ3	Eukaryotic translation initiation factor 3 subunit G	MAL8P1.83	104	7	2	2	1	0.714203	0.740036	0.806201	0.545784	0.686671	0.856705	0.801135	0.776212	0.827864	1	10	5.7348	9.01713
X048538	PF3D7_1227500	Q8I5E3	Cyclin	PFL1330C	375	23	6	7	1	1.29232	0.771721	0.805693	0.564814	0.51816	1.06277	1.04227	1.05733	1.15424	1.26	11	6.5188	7.57054
X048538	PF3D7_1223800	Q8I5H9	Mitochondrial carrier protein, putative	PFL1145W	105	5	2	2	1	1.05076	0.655013	0.861002	0.527383	0.72485	1.26896	0.772946	0.859476	1.04217	1.71	14	5.6436	10.3474
X048538	PF3D7_1457000	Q8IKQ9	Signal peptide peptidase	PF14_0543	107	6	2	2	1	0.98633	0.791437	0.99659	0.585254	0.731661	1.00049	1.00171	0.806169	0.880432	1.15	17	6.3713	15.3015
X048538	ABRA	Q8I5D2	101 kDa malaria antigen	PFL1385C	593	31	12	12	1	1.13035	0.821646	0.951291	0.808541	0.784179	0.847192	0.767368	0.95022	0.883345	1	20	6.7731	n/d
X048538	ARF1	Q7KQL3	ADP-ribosylation factor 1	PF10_0203	196	11	4	5	1	0.850477	0.978767	0.913791	0.887711	0.813857	0.917704	0.670377	0.705692	0.776309	1	20	6.3333	n/d
X048538	Adss	Q8IDF6	Adenylosuccinate synthetase	PF13_0287	332	13	7	7	1	1.20645	1.01982	1.14224	1.16145	0.940685	1.1097	0.85298	0.815079	0.856035	n/d	20	6.264	n/d
X048538	CG10	Q8IBZ9	Putative chloroquine resistance transporter	MAL7P1.27	138	5	2	2	1	1.0792	0.95724	1.0055	0.844999	0.870289	1.03186	0.870166	1.10992	1.08798	1.17	20	5.9357	n/d
X048538	CK1	Q8IHZ9	Casein kinase I	PF11_0377	1234	171	21	83	1	0.969248	0.547104	0.626501	0.914878	0.944574	0.976537	0.95115	1.17904	1.0802	n/d	20	9.0325	n/d
X048538	CPK2	Q8ICR0	Calcium-dependent protein kinase 2	PFF0520W	1256	89	29	53	1	0.969268	0.414305	0.439646	0.934437	0.870235	1.03652	0.927903	1.06464	0.989546	1	20	8.1633	n/d
X048538	CPK4	Q8IBS5	Calcium-dependent protein kinase 4	PF07_0072	1214	110	20	60	1	0.999078	0.559377	0.619293	0.794779	0.772484	0.94798	0.929408	1.0555	1.05985	0.64	20	8.5043	n/d
X048538	ENO	Q8IJN7	Enolase	PF10_0155	771	43	15	26	1	1.09136	1.01816	1.02028	0.995459	0.841995	1.02817	0.860949	0.698601	0.771709	n/d	20	7.6884	n/d
X048538	GR3	O15770	Glutathione reductase	PF14_0192	158	7	2	2	1	1.13484	1.1592	0.864578	0.939386	1.24256	1.3053	1.04199	1.12697	0.914491	n/d	20	5.3448	n/d
X048538	GST	Q8ILQ7	Glutathione S-transferase	PF14_0187	109	4	4	4	1	1.30321	1.23951	1.00803	1.14052	1.18622	1.27035	1.09918	1.13728	1.07737	n/d	20	6.4671	n/d
X048538	MAL3P3.6	O77323	T-complex protein 1 subunit eta	PFC0350C	382	14	9	9	1	0.9179	0.870361	0.856542	0.833603	0.834772	0.99915	0.781885	0.80582	0.842892	1	20	6.4527	n/d
X048538	MCM7	Q8IC16	DNA helicase	PF07_0023	312	19	7	7	1	1.00848	0.866027	0.870174	1.05593	1.31235	1.1328	0.762215	1.084	0.959573	n/d	20	5.9996	n/d
X048538	OAT	Q6LFH8	Ornithine aminotransferase	PFF0435W	686	37	17	24	1	0.914947	0.964054	0.886496	0.9483	0.831464	0.93456	0.827522	0.829872	0.77429	n/d	20	7.5084	n/d
X048538	PCNA	P61074	Proliferating cell nuclear antigen	PF13_0328	227	8	6	6	1	1.10542	0.951003	0.936532	0.98282	0.834766	1.04422	0.813878	1.54682	1.40125	n/d	20	6.7124	n/d
X048538	PFE1050w	P50250	Adenosylhomocysteinase	PFE1050W	635	27	15	15	1	1.04539	0.960763	0.953592	0.954778	0.865158	0.970756	0.858696	0.86018	0.916592	n/d	20	7.0401	n/d
X048538	PFE0165w	Q8I467	Cofilin/actin-depolymerizing factor homolog 1	PFE0165W	121	6	2	2	1	1.27186	1.08532	1.18472	1.18387	0.888942	1.80418	0.935442	1.03055	1.22637	1	20	6.1751	n/d
X048538	PFL2215w	Q8I4X0	Actin-1	PFL2215W	702	43	13	20	1	0.923201	0.838949	0.843501	0.796857	0.825378	0.87059	0.818902	0.90581	0.870314	1	20	7.4351	n/d
X048538	PFS38	Q8I423	Merozoite surface protein P38	PFE0395C	77	4	2	2	1	1.217	1.00157	1.09289	1.00458	0.942433	1.0106	1.10744	0.9384	0.980826	1	20	5.9488	n/d
X048538	PF3D7_1323100	Q8IE85	60S ribosomal protein L6, putative	PF13_0129	186	9	7	7	1	1.0332	0.815919	0.879886	0.782606	0.907912	0.806496	0.767272	0.79323	0.775453	1	20	7.0625	n/d
X048538	PF3D7_1323200	Q8IE84	V-type proton ATPase subunit G, putative	PF13_0130	111	4	3	3	1	0.758804	0.658269	1.28991	0.788391	0.979505	0.823623	0.916663	0.919544	0.880694	1	20	5.6277	n/d
X048538	PF3D7_1014700	Q8IJP8	Prohibitin, putative	PF10_0144	179	7	3	3	1	0.945138	0.50395	0.790195	3.11529	0.799077	1.00679	0.773503	0.699819	0.815118	1	20	5.8693	n/d
X048538	PF3D7_1226600	Q7KQJ9	Proliferating cell nuclear antigen	PFL1285C	146	8	4	4	1	1.27052	1.21507	1.10632	1.42603	1.04361	0.926522	0.949019	1.03943	1.06606	1	20	6.2337	n/d
X048538	PF3D7_0106300	Q76NN8	Calcium-transporting ATPase	PFA0310C	406	20	11	11	1	1.06183	0.92104	1.03214	1.17488	0.768159	1.29045	0.898098	0.948835	0.970976	n/d	20	6.3487	n/d
X048538	PF3D7_0419600	Q76NN6	Ran binding protein 1, putative	PFD0950W	282	12	5	5	1	1.24396	1.12751	0.950676	0.9787	0.794922	3.43376	0.803168	0.780018	0.931162	0.99	20	6.6768	n/d
X048538	PF3D7_0726400	C0H4P4	Uncharacterized protein	MAL7P1.146	89	6	2	2	1	1.14918	0.669861	0.785604	0.693642	0.791299	0.851679	0.858143	1.6158	0.879004	n/d	20	5.822	n/d
X048538	PF3D7_0616200	C6KT03	Kinetochore protein NDC80, putative	PFF0785W	137	8	2	2	1	0.9307	0.70017	0.811177	1.02769	0.949674	1.27673	0.738499	0.900563	0.886492	1	20	5.8569	n/d
X048538	PF3D7_1436600	Q8I719	cGMP-dependent protein kinase	PF14_0346	2235	183	41	112	1	1.04833	0.693687	0.851602	0.944808	0.950014	1.05619	1.00128	1.14959	1.08926	n/d	20	8.5348	n/d
X048538	PF3D7_1454400	A0A144A2H0	Aminopeptidase P	n/d	597	28	13	14	1	0.945764	0.923303	0.928792	0.904314	0.774998	1.00676	0.902983	0.853363	0.863488	1	20	6.7625	n/d
X048538	PF3D7_0610400	C6KSV0	Histone H3	PFF0510W	152	8	2	2	1	0.971135	0.84705	1.01797	1.10362	1.26348	1.02313	0.969198	0.89402	0.887224	n/d	20	7.5944	n/d
X048538	PF3D7_0610800	C6KSV3	Transketolase	PFF0530W	205	9	5	5	1	1.25853	0.928128	0.865021	1.058	0.995338	1.01635	0.741478	0.788084	0.995971	n/d	20	5.9689	n/d
X048538	PF3D7_0309200	O77328	Serine/threonine protein kinase, putative	PFC0385C	717	40	13	15	1	0.909872	0.438678	0.434781	0.983309	0.86023	1.02114	0.977887	1.07768	0.926459	1	20	7.412	n/d
X048538	PF3D7_1330600	Q8IE20	Elongation factor Tu	MAL13P1.164	107	7	3	3	1	0.840054	0.746825	1.04182	0.882074	0.724153	1.02041	0.86012	0.737253	0.665547	n/d	20	5.5915	n/d
X048538	PF3D7_1013600	Q8IJQ9	Uncharacterized protein	PF10_0133	230	14	4	4	1	1.04925	0.773235	0.873715	1.02878	0.860761	0.917238	0.991398	0.948751	0.944569	0.71	20	5.6884	n/d
X048538	PF3D7_1363400	Q8ID72	Polyubiquitin binding protein, putative	PF13_0335	125	6	2	2	1	1.13218	1.20591	0.97926	0.93814	0.752013	1.00924	0.838502	0.789797	1.0126	1	20	5.5765	n/d
X048538	PF3D7_1242800	Q8I501	Rab GDP dissociation inhibitor	PFL2060C	178	11	5	5	1	1.00467	1.02012	1.04351	0.987505	0.97606	1.4503	0.709519	0.837064	0.925137	1	20	6.1446	n/d
X048538	PF3D7_1241700	Q8I512	Replication factor C subunit 4	PFL2005W	57	4	2	2	1	0.926773	0.791121	0.878756	1.11491	0.993121	0.863523	1.25407	0.92121	1.05371	n/d	20	5.8814	n/d
X048538	PF3D7_1453700	Q8IKU1	Co-chaperone p23	PF14_0510	106	6	4	4	1	1.04077	0.899542	0.784526	0.759629	0.844876	0.846441	0.780743	0.955154	1.10455	0.55	20	6.3403	n/d
X048538	PF3D7_0823900	Q8IB73	Dicarboxylate/tricarboxylate carrier	PF08_0031	169	7	5	5	1	0.941656	0.743046	0.836705	0.880849	0.771141	0.797041	0.706771	0.78343	0.744433	1	20	6.0456	n/d
X048538	PF3D7_0823800	Q8IB72	DnaJ protein, putative	PF08_0032	379	20	10	10	1	1.053	0.834353	1.04622	0.927601	0.895318	0.878946	0.853725	1.09964	1.05104	n/d	20	6.2747	n/d
X048538	PF3D7_1006200	Q8IJX8	DNA/RNA-binding protein Alba 3	PF10_0063	300	13	6	8	1	0.999009	0.901303	0.884765	0.884194	0.902262	0.983681	0.778799	0.809001	0.846851	1	20	6.9664	n/d
X048538	PF3D7_1007200	Q8IJX0	RhoGAP GTPase, putative	PF10_0071	61	3	2	2	1	1.00941	0.989828	0.735877	1.21817	0.934667	1.15705	0.659909	1.30931	1.20727	1	20	5.9269	n/d
X048538	PF3D7_1006800	Q8IJX3	RNA binding protein, putative	PF10_0068	88	6	3	4	1	1.15597	0.781183	0.96584	1.50127	0.913524	0.923443	0.725275	0.78238	0.789604	1	20	6.035	n/d
X048538	PF3D7_1311800	Q8IEK1	M1-family alanyl aminopeptidase	MAL13P1.56	703	34	19	20	1	1.05672	1.08486	1.08893	1.24249	0.903744	1.42743	0.918786	0.854843	0.740213	1	20	6.5128	n/d
X048538	PF3D7_0822800	C0H4X1	U5 snrnp-specific protein, putative	MAL8P1.43	75	2	2	2	1	1.33249	0.945451	1.62438	1.66076	1.01458	1.72403	1.11824	1.22598	1.02101	n/d	20	5.9205	n/d
X048538	PF3D7_1423700	Q8ILL5	Uncharacterized protein	PF14_0228	273	17	6	7	1	1.14527	0.941147	1.08543	1.08652	1.05747	1.08967	1.03035	1.03547	1.0741	n/d	20	6.8123	n/d
X048538	PF3D7_0405400	Q8I1X5	Pre-mRNA-processing-splicing factor 8, putative	PFD0265W	165	7	3	3	1	1.1056	0.798176	0.851398	0.89858	1.07259	0.967736	0.809633	1.04356	1.00608	n/d	20	5.6577	n/d
X048538	PF3D7_0919900	Q8I2V4	Regulator of chromosome condensation, putative	PFI0975C	100	4	2	2	1	1.2051	1.01544	1.11692	1.11603	1.11509	1.27745	1.29949	1.26104	1.37196	n/d	20	5.4209	n/d
X048538	PF3D7_1116400	Q8IIK2	Guanine nucleotide-exchange factor SEC12	PF11_0171	75	2	2	2	1	1.06789	0.859721	0.933175	0.85036	0.818447	0.762425	0.765158	0.674803	0.815895	1	20	5.6343	n/d
X048538	PF3D7_1429800	Q8ILG6	Coatamer beta subunit, putative	PF14_0277	217	11	4	4	1	0.898219	0.898615	1.11665	0.790983	0.934885	0.99124	0.983826	0.973482	1.17782	1.26	20	5.8103	n/d
X048538	PF3D7_0527000	Q8I3J5	DNA replication licensing factor MCM3, putative	PFE1345C	518	26	11	11	1	0.99913	0.781979	0.858846	1.43737	1.3774	1.22285	0.799892	1.0117	0.965091	n/d	20	6.0431	n/d
X048538	PF3D7_1233600	Q8I586	Asparagine and aspartate rich protein 1	PFL1620W	419	26	8	8	1	1.07856	0.667361	0.874604	1.00413	0.910894	1.0029	0.937423	1.04948	1.12975	n/d	20	5.9688	n/d
X048538	PF3D7_0903700	Q6ZLZ9	Tubulin alpha chain	PFI0180W	423	23	8	8	1	1.04985	0.944728	1.08408	0.992985	1.12476	1.05774	0.981483	1.0198	1.21788	n/d	20	6.9259	n/d
X048538	PF3D7_0815200	Q8IAY9	Importin beta, putative	PF08_0069	421	19	8	8	1	1.06811	1.43151	0.962575	0.963096	0.767812	1.03865	0.839642	0.848689	0.92885	1	20	6.3001	n/d
X048538	PF3D7_1437200	Q8IL94	Ribonucleoside-diphosphate reductase	PF14_0352	409	19	9	9	1	1.01181	0.855577	0.994551	0.840631	0.86941	1.09542	0.801166	0.885177	0.914497	1	20	6.2812	n/d
X048538	PF3D7_1349200	Q8IDK7	Glutamate--tRNA ligase, putative	PF13_0257	437	19	10	10	1	1.18326	1.00749	1.00596	0.959654	0.919157	1.29293	0.902735	1.01055	0.964286	1	20	6.1217	n/d
X048538	PF3D7_1472800	Q8IKB0	Uncharacterized protein	PF14_0696	224	12	6	6	1	1.37527	1.07458	1.16144	1.13498	1.31767	1.07748	1.14209	1.29683	1.17123	n/d	20	6.1471	n/d
X048538	PF3D7_0419400	Q8I1P3	Uncharacterized protein	PFD0940W	303	16	4	4	1	1.1147	0.996256	0.913158	1.11077	1.00347	1.29539	1.03182	1.22185	1.03063	n/d	20	5.9889	n/d
X048538	PF3D7_1034900	Q8IJ60	Methionine--tRNA ligase	PF10_0340	370	19	8	8	1	0.94087	0.848756	0.926666	1.05579	0.664537	0.974725	0.792008	0.710111	0.723074	1	20	6.3113	n/d
X048538	PF3D7_1445100	Q8IL22	Histidine--tRNA ligase, putative	PF14_0428	174	13	3	3	1	1.26391	1.20401	1.01514	1.21104	0.892393	1.11862	0.753	1.2506	0.994608	1	20	5.742	n/d
X048538	PF3D7_0716800	Q8IBT2	Eukaryotic translation initiation factor 3 subunit I	MAL7P1.81	189	8	5	5	1	1.15163	0.674188	1.39346	0.950953	0.79389	1.0728	0.778896	0.817772	0.822062	n/d	20	6.3412	n/d
X048538	PF3D7_0502100	Q8I479	HCNGP-like protein	PFE0105C	318	14	6	7	1	0.873829	0.691352	0.810182	0.866302	0.904832	1.05475	0.91532	1.31663	1.30157	1	20	7.2504	n/d
X048538	PF3D7_1317800	C0H5C2	40S ribosomal protein S19	MAL13P1.92	169	12	5	7	1	0.943164	0.887642	0.916221	0.769451	0.832857	0.909299	0.683259	0.771545	0.678228	1	20	7.0534	n/d
X048538	PF3D7_0520000	Q8I3R0	40S ribosomal protein S9, putative	PFE1005W	277	13	7	8	1	1.01994	0.735897	0.846135	0.716375	0.800489	0.822736	0.738899	0.779024	0.698965	1	20	7.0846	n/d
X048538	PF3D7_0106800	Q8I274	Ras-related protein Rab-5C	PFA0335W	72	3	2	2	1	1.08292	1.05356	0.901925	1.30451	0.964578	1.4228	0.893734	1.04178	1.14401	1	20	5.6869	n/d
X048538	PF3D7_1416500	Q8ILT0	Glutamate dehydrogenase	PF14_0164	208	11	6	6	1	1.07174	0.91148	0.957434	1.03693	0.867464	1.01216	0.727638	0.669294	0.684793	n/d	20	5.999	n/d
X048538	PF3D7_1123400	Q8IIC9	Translation elongation factor EF-1, subunit alpha, putative	PF11_0245	71	6	2	2	1	1.00467	0.539826	0.964402	0.751091	0.711385	0.957753	0.830127	0.761785	0.817465	1	20	5.3628	n/d
X048538	PF3D7_1032800	C6S3E1	Leucine-rich repeat protein	PF10_0320A	91	5	3	3	1	1.20374	0.905013	1.02577	0.817745	0.934465	1.20785	0.655424	0.893214	1.10497	1	20	5.4765	n/d
X048538	PF3D7_0306800	O97247	T-complex protein 1 subunit beta	PFC0285C	375	20	7	7	1	0.989407	0.918883	0.876022	0.823633	0.844564	0.936938	0.68495	0.764422	0.784166	1	20	6.1332	n/d
X048538	PF3D7_1445900	Q8IL13	ATP-dependent RNA helicase DDX5, putative	PF14_0437	358	12	7	7	1	1.04559	0.811334	0.802143	0.892113	0.772125	0.88553	0.774388	0.905993	0.847372	1	20	6.0632	n/d
X048538	PF3D7_1445400	Q8IL19	Protein serine/threonine kinase-1	PF14_0431	419	20	12	12	1	1.00374	0.83756	0.91228	1.0233	0.922748	1.01095	1.00346	1.1284	1.09637	1	20	6.9161	n/d
X048538	PF3D7_0214000	O96220	T-complex protein 1 subunit theta	PFB0635W	635	17	12	12	1	1.05331	0.923199	0.962316	0.882483	0.845111	1.05409	0.798727	0.836067	0.876551	n/d	20	6.5379	n/d
X048538	PF3D7_0214100	O96221	Protein transport protein SEC31	PFB0640C	203	9	3	3	1	0.98723	0.803201	0.9208	0.83835	0.85519	0.854577	0.797796	0.989506	0.870573	1	20	5.8176	n/d
X048538	PF3D7_1335100	Q8IDX8	Merozoite surface protein 7	PF13_0197	131	4	3	3	1	0.994844	0.882164	0.957485	0.984736	0.936122	0.908104	0.796209	0.926061	0.844936	1	20	6.1117	n/d
X048538	PF3D7_1457300	Q8IKQ7	Uncharacterized protein	PF14_0546	185	10	4	5	1	1.01356	0.754863	0.988611	0.775153	0.923674	0.752855	0.833217	0.94317	0.754606	1	20	6.1432	n/d
X048538	PF3D7_1316500	Q8IEF0	Pre-mRNA-processing factor 40, putative	PF13_0091	48	2	2	2	1	1.04583	1.10318	0.819023	0.940975	0.891464	1.15324	0.934434	1.24989	1.28832	1	20	5.6269	n/d
X048538	PF3D7_0936800	Q8I2F2	Uncharacterized protein	PFI1780W	240	12	5	5	1	1.05142	1.03681	1.14039	1.42267	1.31372	1.38332	1.11058	1.08942	1.08676	n/d	20	6.1741	n/d
X048538	PF3D7_0807000	C0H4S5	Gas41 homologue, putative	MAL8P1.131	140	8	4	4	1	1.10144	0.923736	0.939579	1.05676	1.09799	1.27503	1.02634	1.24944	1.08656	n/d	20	5.9396	n/d
X048538	PF3D7_1230700	Q8I5B3	Protein transport protein SEC13	PFL1480W	235	9	5	5	1	0.920527	0.927144	0.829754	0.836458	0.860079	0.902878	0.729128	0.827413	1.16322	0.54	20	6.2226	n/d
X048538	PF3D7_1230400	Q8I5B6	ATP-dependent protease subunit ClpQ	PFL1465C	93	3	2	2	1	1.21317	1.0177	0.826533	1.06842	1.10122	1.153	0.903225	0.899561	0.929176	n/d	20	6.0395	n/d
X048538	PF3D7_1113800	Q8IIM4	Uncharacterized protein	PF11_0146	259	17	5	5	1	0.98371	0.65064	0.77845	0.7107	0.752289	0.711218	0.692323	0.771941	0.652075	1	20	6.0852	n/d
X048538	PF3D7_1113700	Q8IIM5	Glyoxalase I	PF11_0145	140	7	4	4	1	1.07316	1.18227	1.26367	1.145	0.956041	1.12851	0.987386	1.01795	0.8206	n/d	20	5.9061	n/d
X048538	PF3D7_0727700	Q8IBI0	Uncharacterized protein	PF07_0114	1083	52	21	25	1	0.982609	0.276858	0.292664	0.863636	0.893073	0.998373	0.949674	1.11431	0.963986	1	20	7.2775	n/d
X048538	PF3D7_1424400	Q8ILL2	60S ribosomal protein L7-3, putative	PF14_0231	187	9	3	3	1	0.984907	0.901682	1.08822	0.948363	1.0695	1.14456	0.828675	0.839789	0.891313	1	20	6.1146	n/d
X048538	PF3D7_1366600	Q8ID42	Signal recognition particle receptor alpha subunit	PF13_0350	126	8	5	5	1	1.38466	1.22311	1.38891	1.18635	1.15316	1.33039	0.946444	1.30251	1.27561	n/d	20	5.6373	n/d
X048538	PF3D7_1366500	Q8ID43	Nucleoside diphosphate kinase	PF13_0349	270	6	6	6	1	1.04764	1.01292	0.990651	1.06462	0.95119	1.05625	0.884994	0.897871	0.974472	n/d	20	6.4639	n/d
X048538	PF3D7_1366000	Q8ID49	Uncharacterized protein	PF13_0347	196	9	4	6	1	0.888017	0.567898	0.595501	0.899577	0.766962	0.874173	1.01007	1.10478	1.29292	1	20	6.839	n/d
X048538	PF3D7_1238900	Q8I534	Calcium/calmodulin-dependent protein kinase 2, putative	PFL1885C	469	22	10	12	1	0.967925	0.506845	0.462579	0.966131	0.939758	1.05676	0.983019	1.05437	0.976298	1	20	7.1198	n/d
X048538	PF3D7_0801800	Q8IAL6	Mannose-6-phosphate isomerase, putative	MAL8P1.156	335	17	9	10	1	0.935519	0.76945	1.04645	0.765248	0.660951	1.05445	0.750628	0.939496	0.881837	1	20	6.3138	n/d
X048538	PF3D7_1247400	Q8I4V8	Peptidylprolyl isomerase	PFL2275C	501	19	11	12	1	0.92043	0.879493	0.894697	0.915097	0.901609	1.15344	0.945503	1.00536	1.02671	n/d	20	7.0353	n/d
X048538	PF3D7_1408100	Q8IM15	HAP protein	PF14_0078, PF14_0076, PF14_0077, PF14_0075	307	15	6	8	1	1.00206	0.951925	0.947475	0.955877	0.912105	0.902052	0.853187	0.733273	0.792945	1	20	6.6526	n/d
X048538	PF3D7_1407800	Q8IM16	Plasmepsin IV	PF14_0075, PF14_0076, PF14_0077, PF14_0078	260	9	4	4	1	0.903054	0.726496	0.850783	0.686038	0.709535	0.785594	0.77936	0.710016	0.750825	1	20	6.5779	n/d
X048538	PF3D7_1408600	Q8IM10	40S ribosomal protein S8	PF14_0083	139	10	3	4	1	1.03571	0.923375	0.931503	0.94847	0.888983	0.847187	0.797843	0.847831	0.774965	1	20	6.1115	n/d
X048538	PF3D7_0621900	C6KT56	Signal recognition particle subunit SRP68,putative	PFF1055C	148	9	3	3	1	0.991036	0.7602	1.064	0.744088	0.84499	0.967397	1.10419	0.858427	0.867546	n/d	20	5.8583	n/d
X048538	PF3D7_0826700	Q8IBA0	Receptor for activated c kinase	PF08_0019	370	12	6	7	1	1.10987	0.966592	1.07591	1.10143	1.00485	1.09012	0.996961	0.996733	1.00781	1	20	6.8661	n/d
X048538	PF3D7_0318100	O77376	Stomatin-like protein	PFC0800W	233	11	5	5	1	0.914934	0.93968	0.866334	0.772004	0.677003	0.702648	0.793193	0.749587	0.791277	1	20	6.1623	n/d
X048538	PF3D7_0528100	Q8I3I6	AP complex subunit beta	PFE1400C	279	11	7	7	1	1.14408	0.998607	1.00876	1.07514	0.891572	1.0667	0.973672	1.02865	1.07264	1	20	6.228	n/d
X048538	PF3D7_0528200	Q8I3I5	Eukaryotic translation initiation factor 3 subunit E	PFE1405C	296	10	7	7	1	0.979947	1.00584	0.994899	0.866891	0.904048	1.0394	0.900108	1.07026	0.903419	1	20	6.2014	n/d
X048538	PF3D7_1128400	Q8II79	Farnesyl pyrophosphate synthase, putative	PF11_0295	260	15	6	6	1	1.14776	1.15664	1.14906	1.02906	0.95292	1.02739	0.997792	1.15662	1.02688	n/d	20	6.176	n/d
X048538	PF3D7_1129100	Q8II72	Parasitophorous vacuolar protein 1	PF11_0302	281	14	8	8	1	1.05208	0.921349	0.893742	1.00999	0.888145	0.868379	0.933694	0.878663	0.872942	1	20	6.6501	n/d
X048538	PF3D7_1129000	Q8II73	Spermidine synthase	PF11_0301	375	20	10	11	1	0.947322	0.870869	0.888127	0.657672	0.68471	0.695811	0.696833	0.733636	0.704421	1	20	7.0088	n/d
X048538	PF3D7_1129200	Q8II71	26S proteasome regulatory complex subunit, putative	PF11_0303	182	11	3	3	1	0.930245	0.98499	0.983648	0.923876	0.814703	0.800095	0.786987	0.886808	0.896449	1	20	5.9177	n/d
X048538	PF3D7_1026000	Q8IJE1	Conserved Plasmodium protein	PF10_0257	80	4	2	2	1	1.04082	1.07387	0.85005	1.08709	0.939706	0.731238	0.801702	1.10176	0.96491	1	20	6.1458	n/d
X048538	PF3D7_1352500	Q8IDH5	Thioredoxin-related protein, putative	PF13_0272	252	13	5	6	1	1.00556	0.925928	0.940221	0.834951	0.775617	0.886505	0.80069	0.715899	0.689993	n/d	20	7.1499	n/d
X048538	PF3D7_1473200	Q8IKA6	DNAJ protein, putative	PF14_0700	216	8	4	4	1	1.26822	0.900368	1.45222	1.24416	1.17061	1.10422	1.00942	1.70033	1.04124	1	20	6.395	n/d
X048538	PF3D7_1473700	Q8IKA0	Nucleoporin NUP116/NSP116, putative	PF14_0706	118	6	2	2	1	0.991511	0.948599	0.853265	1.14756	0.838015	1.1341	0.823903	0.864425	1.06486	n/d	20	6.0169	n/d
X048538	PF3D7_0903300	C0H517	Uncharacterized protein	PFI0160W	91	6	2	2	1	0.965069	1.26457	1.12643	1.14772	0.887804	1.24033	0.930816	0.991532	1.43932	0.54	20	5.6909	n/d
X048538	PF3D7_0908400	Q8I367	Uncharacterized protein	PFI0405W	132	7	4	4	1	1.13352	0.9325	1.0792	0.791336	0.886115	1.29273	1.06668	1.00165	1.76527	n/d	20	7.0064	n/d
X048538	PF3D7_0504900	C0H4C5	Uncharacterized protein	PFE0240W	72	3	2	2	1	0.93297	0.779551	0.905104	0.710443	0.777839	0.827744	0.816743	0.746389	0.860547	1	20	5.8468	n/d
X048538	PF3D7_0416800	Q8I1S0	Small GTP-binding protein sar1	PFD0810W	220	8	4	4	1	1.03962	0.898161	1.02666	0.898378	0.871052	0.915432	0.852627	0.970473	0.877083	0.61	20	5.942	n/d
X048538	PF3D7_1306400	Q8IEQ1	26S protease regulatory subunit 10B, putative	PF13_0033	92	5	2	2	1	0.996103	0.97505	0.875277	1.13834	0.798831	1.12312	0.706655	1.05652	1.3383	1	20	5.922	n/d
X048538	PF3D7_0923000	Q8I2S6	DNA-directed RNA polymerase II subunit RPB3,putative	PFI1130C	202	7	3	3	1	0.99291	0.997028	0.963268	0.648406	0.714999	0.622588	0.868237	0.854359	0.829512	1	20	5.8777	n/d
X048538	PF3D7_0505500	Q8I447	DNA mismatch repair protein MSH6, putative	PFE0270C	461	23	11	11	1	0.853041	0.911204	1.03617	1.10541	0.825863	1.04995	0.768301	0.81511	0.959094	n/d	20	6.0658	n/d
X048538	PF3D7_0505700	Q8I445	Uncharacterized protein	PFE0280C	124	8	2	3	1	1.15223	0.821183	1.20337	1.6923	0.875936	1.20779	0.843966	1.11462	0.802512	n/d	20	6.0435	n/d
X048538	PF3D7_1357000	Q8I0P6	Elongation factor 1-alpha	PF13_0305	1192	78	23	38	1	1.03202	0.822042	0.864995	0.807286	0.742031	0.887816	0.802253	0.803329	0.824135	1	20	7.8715	n/d
X048538	PF3D7_0520400	Q8I3Q6	Uncharacterized protein	PFE1025C	81	5	2	2	1	1.07027	1.06182	1.11438	1.1463	1.39796	1.45674	1.09793	1.41307	0.828742	n/d	20	6.0505	n/d
X048538	PF3D7_1120100	Q8IIG6	Phosphoglycerate mutase	PF11_0208	515	23	7	8	1	1.07015	0.988707	1.03904	1.05659	0.929558	1.02066	0.954767	0.869488	0.85865	n/d	20	6.7497	n/d
X048538	PF3D7_1253100	Q8I4Q5	Plasmodium exported protein (PHISTa)	PFL2555W	145	7	2	2	1	0.892663	0.770323	0.899929	0.9951	1.34956	1.17388	1.09501	1.25634	1.31608	n/d	20	6.0083	n/d
X048538	PF3D7_1410600	Q8ILY9	Eukaryotic translation initiation factor 2 gamma subunit, putative	PF14_0104	309	16	7	7	1	1.10608	1.05143	1.13415	1.08428	0.91879	0.901109	0.889907	1.01702	0.927626	1	20	6.6825	n/d
X048538	PF3D7_1410700	Q8ILY8	Uncharacterized protein	PF14_0105	284	11	7	7	1	1.03304	0.888979	1.041	0.91223	0.908806	1.00664	0.861514	0.894775	0.871143	n/d	20	6.2898	n/d
X048538	PF3D7_1017900	Q8IJM0	26S proteasome regulatory subunit p55, putative	PF10_0174	147	8	5	5	1	1.39345	1.32389	0.949597	1.10619	1.10773	0.91717	0.775004	0.923856	0.771181	n/d	20	5.868	n/d
X048538	PF3D7_0220600	O96278	Plasmodium exported protein (Hyp9)	PFB0930W	98	3	3	3	1	0.991956	0.969549	0.745292	0.758891	0.668324	1.00433	0.704132	0.715284	0.759599	1	20	5.7564	n/d
X048538	PF3D7_0219600	O96271	Replication factor C subunit 1, putative	PFB0895C	102	4	2	2	1	1.0464	0.91852	1.14054	1.06043	1.08734	0.745554	1.14064	1.06658	1.25188	1	20	5.6612	n/d
X048538	PF3D7_0704600	C0H4K6	E3 ubiquitin-protein ligase	MAL7P1.19	105	7	2	2	1	1.19342	1.38331	1.577	1.51664	0.80673	1.38038	0.852249	1.12004	1.41824	n/d	20	5.4334	n/d
X048538	PF3D7_1361100	C0H5J6	Protein transport protein Sec24A	PF13_0324	362	23	8	13	1	1.1156	1.01695	1.1742	1.09231	0.990595	1.13535	0.970041	1.07275	0.96199	n/d	20	6.8048	n/d
X048538	PF3D7_1359600	C0H5J2	Uncharacterized protein	MAL13P1.295	430	21	6	6	1	1.06026	0.817279	0.851315	0.849153	0.895056	1.02065	0.973195	1.00877	0.947413	1	20	6.7836	n/d
X048538	PF3D7_0817700	C0H4V4	Rhoptry neck protein 5	MAL8P1.73	179	13	3	3	1	1.18155	0.945688	1.3292	1.00242	1.17017	2.00957	0.949317	0.885226	0.743803	1	20	5.671	n/d
X048538	PF3D7_0818200	C0H4V6	14-3-3 protein	MAL8P1.69	622	34	10	14	1	1.06274	0.828936	0.926265	0.94102	0.893869	0.932479	0.990824	0.948387	0.969693	1	20	7.6782	n/d
X048538	PF3D7_1037300	Q8IJ34	ADP/ATP transporter on adenylate translocase	PF10_0366	291	11	8	8	1	1.14865	0.856283	1.06351	0.788685	0.919016	1.38216	0.875042	0.875332	1.01165	1	20	7.1751	n/d
X048538	PF3D7_1037100	Q8IJ37	Pyruvate kinase 2	PF10_0363	154	7	4	4	1	1.0811	1.02766	0.897428	1.13103	0.829559	1.13979	0.903643	1.12451	1.09358	1	20	5.6725	n/d
X048538	PF3D7_1227600	Q8I5E2	Cyclin related protein, putative	PFL1335W	106	6	2	2	1	1.03358	0.868986	0.92272	0.876788	0.935767	1.0633	1.02479	1.13832	1.04287	1	20	5.6663	n/d
X048538	PF3D7_0719300	Q8IBQ9	Actin-related protein, putative	PF07_0077	908	39	20	20	1	0.998773	0.805927	0.844414	0.984029	1.03078	0.951288	1.02093	1.10797	1.13591	1	20	6.8503	n/d
X048538	PF3D7_0719600	Q8IBQ6	60S ribosomal protein L11a, putative	PF07_0079	161	10	2	2	1	1.09763	0.819935	0.881797	0.965616	0.959503	1.03696	0.895079	0.68585	0.865468	n/d	20	6.6081	n/d
X048538	PF3D7_1119000	Q8IIH7	Acyl-CoA-binding protein, putative	PF11_0197	99	6	3	3	1	1.05164	0.809396	0.748137	0.698351	0.773406	0.715984	0.679328	0.917577	0.804942	1	20	5.8985	n/d
X048538	PF3D7_0726500	Q8IBJ1	Ubiquitin carboxyl-terminal hydrolase, putative	MAL7P1.147	310	24	6	6	1	1.05697	0.895886	0.960317	0.993211	0.973809	0.968283	0.882873	1.12987	1.07733	1	20	5.6353	n/d
X048538	PF3D7_1107300	Q8IIS9	Polyadenylate-binding protein-interacting protein 1, putative	PF11_0086	179	13	3	3	1	0.98178	0.907474	1.24483	0.835972	0.836771	0.867721	0.82836	0.800924	0.656643	n/d	20	5.6749	n/d
X048538	PF3D7_0511700	Q8I3Y9	EKC/KEOPS complex subunit CGI121	PFE0580W	276	12	6	8	1	1.01714	0.64632	0.777528	0.766039	0.738667	0.998299	0.970304	1.12553	1.01809	0.83	20	7.0706	n/d
X048538	PF3D7_0402400	Q8I202	Uncharacterized protein	PFD0115C	142	8	3	3	1	0.801867	0.647298	0.808295	0.703315	0.688144	0.692848	0.86141	0.791512	0.691684	1	20	6.0445	n/d
X048538	PF3D7_1235600	Q8I566	Serine hydroxymethyltransferase	PFL1720W	509	20	12	12	1	1.18544	1.15797	1.02016	1.23125	1.02432	1.08797	0.941869	0.893446	0.853913	n/d	20	6.5469	n/d
X048538	PF3D7_1236100	Q8I562	Clustered-asparagine-rich protein	PFL1745C	161	7	6	6	1	1.00284	0.846037	0.932318	0.888767	0.823866	1.05037	0.815142	1.05662	1.05879	1	20	6.2726	n/d
X048538	PF3D7_1456800	Q8IKR1	V-type H(+)-translocating pyrophosphatase, putative	PF14_0541	211	9	4	4	1	0.876681	0.836289	0.957299	0.863585	0.788152	0.875157	0.931483	0.889808	0.696459	1	20	6.2935	n/d
X048538	PF3D7_1218600	Q8I5M2	Arginine--tRNA ligase, putative	PFL0900C	66	4	2	2	1	0.863414	0.920135	1.05128	1.0214	0.715584	1.21152	0.700218	0.744004	0.668832	1	20	5.8273	n/d
X048538	PF3D7_0622800	C6KT64	Leucine--tRNA ligase, putative	PFF1095W	182	12	4	4	1	0.970411	0.866665	0.830393	0.823786	0.661546	0.854766	0.762329	0.81157	0.793999	1	20	5.8284	n/d
X048538	PF3D7_0312300	O77345	26S proteasome regulatory subunit RPN12,putative	PFC0520W	53	3	3	3	1	1.00272	1.07271	1.2079	1.3865	1.03911	1.39174	0.74335	1.16621	1.26985	n/d	20	5.7969	n/d
X048538	PF3D7_0918900	Q8I2W4	Gamma-glutamylcysteine synthetase	PFI0925W	780	30	17	17	1	0.952719	0.734432	0.829274	0.928543	0.961959	0.987503	0.914104	1.08182	1.03131	1	20	6.7728	n/d
X048538	PF3D7_1427500	Q8ILI9	DNA mismatch repair protein MSH2, putative	PF14_0254	316	10	7	7	1	0.950976	0.90032	0.924991	1.09961	0.90662	1.13674	0.89584	1.09382	0.995532	n/d	20	6.0034	n/d
X048538	PF3D7_1428300	Q8ILI2	Proliferation-associated protein 2g4, putative	PF14_0261	349	17	6	6	1	1.22147	1.16667	1.19226	1.10078	0.857589	1.0437	0.828385	0.841266	0.923346	1	20	6.2163	n/d
X048538	PF3D7_1029600	Q8IJA9	Adenosine deaminase	PF10_0289	657	25	12	17	1	1.06274	1.01103	1.01235	1.0093	0.848932	1.37869	0.969321	0.838781	0.87797	1.06	20	7.2044	n/d
X048538	PF3D7_1133800	Q8II27	RNA (Uracil-5-)methyltransferase, putative	PF11_0348	243	10	6	6	1	1.03766	0.732679	0.921371	0.739163	0.779657	0.752337	0.754809	0.927265	0.88176	1	20	6.0629	n/d
X048538	PF3D7_1134100	Q8II23	Protein disulfide isomerase	PF11_0352	119	8	3	4	1	1.02064	1.07649	0.913573	1.02003	0.972388	1.13159	0.773051	0.860269	0.759922	n/d	20	5.9937	n/d
X048538	PF3D7_1134200	Q8II22	Uncharacterized protein	PF11_0353	253	14	7	7	1	1.10933	0.918991	0.964852	0.763662	0.911311	0.957895	1.01663	0.946349	1.12431	1.11	20	5.8265	n/d
X048538	PF3D7_1347500	Q8IDM3	DNA/RNA-binding protein Alba 4	MAL13P1.237	393	17	6	9	1	1.02495	0.912366	0.943442	0.823598	0.832956	0.97128	0.872878	0.731386	0.83086	1	20	7.0082	n/d
X048538	PF3D7_1347700	Q8IDM2	Ethanolamine-phosphate cytidylyltransferase	PF13_0253	114	4	3	3	1	1.08527	0.77284	0.770276	1.40478	0.929843	1.31668	0.763275	1.05227	0.893439	n/d	20	5.556	n/d
X048538	PF3D7_1462300	Q8IKL1	Uncharacterized protein	PF14_0593	227	11	6	6	1	1.04479	0.866735	1.07225	0.846186	0.771174	0.901608	0.847509	0.879861	0.978695	1	20	5.7402	n/d
X048538	PF3D7_0807600	C0H4S8	Uncharacterized protein	MAL8P1.127	49	2	2	2	1	1.39936	1.12124	1.02645	0.860134	1.17857	0.935942	0.831681	1.43151	1.0182	n/d	20	5.6216	n/d
X048538	PF3D7_0926400	C0H564	Monocarboxylate transporter, putative	PFI1295C	35	2	2	2	1	0.791185	0.846446	0.968282	0.735016	0.783789	0.6977	0.801624	0.834829	0.940032	1	20	6.3399	n/d
X048538	PF3D7_0909900	Q8I353	Helicase SKI2W, putative	PFI0480W	61	4	2	2	1	1.32439	0.865494	0.963928	0.948463	1.2605	1.53804	1.18291	0.899946	0.917489	1	20	5.499	n/d
X048538	PF3D7_0709700	Q8IBZ2	Lysophospholipase, putative	PF07_0040	170	8	4	4	1	1.15229	0.692028	0.896562	0.636686	0.684911	0.87334	0.764018	0.721813	0.928048	1	20	6.2095	n/d
X048538	PF3D7_1124300	Q8IIC0	Uncharacterized protein	PF11_0254	201	7	4	4	1	0.840418	0.895759	1.09336	0.971097	0.87003	1.98843	1.10191	1.08039	1.08184	n/d	20	5.7643	n/d
X048538	PF3D7_0303500	O97225	Spindle pole body protein, putative	PFC0165W	89	6	2	2	1	1.17133	0.765589	1.07693	1.38173	0.847009	0.864244	0.896681	0.862325	0.872822	1.68	20	5.4711	n/d
X048538	PF3D7_1436000	Q8ILA4	Glucose-6-phosphate isomerase	PF14_0341	369	16	9	9	1	1.19829	1.09391	1.03765	1.0649	0.8756	1.19081	0.917517	0.801173	0.860571	1	20	6.5429	n/d
X048538	PF3D7_0525100	Q8I3L4	Acyl-CoA synthetase	PFE1250W	353	18	11	11	1	1.01368	0.917406	0.957627	0.946356	0.879843	0.964084	0.899737	0.909817	0.935947	2.04	20	6.6285	n/d
X048538	PF3D7_1361000	Q8ID96	Protein arginine N-methyltransferase	PF13_0323	123	8	4	4	1	1.17677	0.975534	0.845442	1.22205	1.35841	0.954876	1.03063	1.15065	0.755829	n/d	20	5.8041	n/d
X048538	PF3D7_1015800	Q8IJN8	Ribonucleotide reductase small subunit, putative	PF10_0154	210	13	4	4	1	0.931107	0.822104	0.789393	0.882082	0.693856	0.902459	0.707658	0.680586	0.687359	1	20	6.3744	n/d
X048538	PF3D7_1015600	Q8IJN9	Heat shock protein 60	PF10_0153	360	16	8	8	1	1.15327	0.950184	0.932221	1.16206	0.998973	1.0513	0.827598	0.815051	0.806288	n/d	20	6.2149	n/d
X048538	PF3D7_1016400	Q8IJN3	Serine/Threonine protein kinase, FIKK family	PF10_0160	281	14	7	8	1	1.07762	1.01391	1.04548	1.01581	0.953698	1.22487	1.13586	1.11804	1.04708	n/d	20	6.7524	n/d
X048538	PF3D7_1330800	Q8IE18	RNA-binding protein, putative	PF13_0165	192	9	3	4	1	1.00607	0.796772	0.776805	0.958478	0.797763	0.84687	0.987182	0.979879	0.915623	1	20	6.2867	n/d
X048538	PF3D7_0610900	C6KSV4	Transcription elongation factor SPT5, putative	PFF0535C	87	7	2	2	1	1.23218	0.888296	0.635526	0.82815	0.66761	1.01737	0.669149	0.712313	0.869992	1	20	5.672	n/d
X048538	PF3D7_1203700	Q8I608	Nucleosome assembly protein	PFL0185C	269	16	5	7	1	1.04962	0.872004	0.987512	0.88344	0.853716	0.913206	0.906526	0.957599	0.860651	0.58	20	7.3427	n/d
X048538	PF3D7_1204300	Q8I603	Eukaryotic translation initiation factor 5A	PFL0210C	266	15	7	9	1	1.1833	1.07365	1.14842	1.09225	1.04963	1.18795	1.02087	0.737201	0.923412	n/d	20	7.3469	n/d
X048538	PF3D7_1342400	Q8IDR5	Casein kinase II subunit beta	PF13_0232	492	37	10	20	1	1.01295	0.844321	1.03195	0.994058	0.983956	1.03046	0.964286	1.21891	1.08833	n/d	20	8.2185	n/d
X048538	PF3D7_1342000	Q8IDR9	40S ribosomal protein S6	PF13_0228	280	16	4	4	1	1.15686	0.774495	0.971276	0.975165	0.969477	0.927748	0.78456	0.949325	1.01746	1	20	6.5028	n/d
X048538	PF3D7_0413700	Q8I1V0	Lysine decarboxylase-like protein, putative	PFD0670C	86	5	3	3	1	1.17053	1.25862	1.14216	1.1665	1.27982	1.49178	0.813332	1.22125	1.27218	n/d	20	5.9135	n/d
X048538	PF3D7_0413500	Q8I1V2	Phosphoglucomutase-2	PFD0660W	94	4	2	2	1	0.838285	0.911593	0.928214	0.695977	1.0428	0.925609	0.82206	0.795022	0.751355	1	20	6.0388	n/d
X048538	PF3D7_1115700	Q8I6U4	Cysteine proteinase falcipain 2a	PF11_0165, PF11_0161	163	7	5	5	1	1.08981	0.950258	1.12203	1.06914	0.866945	1.28711	0.993934	0.926688	0.920693	1	20	6.631	n/d
X048538	PF3D7_1115600	Q8IIK8	Peptidyl-prolyl cis-trans isomerase	PF11_0164	317	13	7	8	1	0.946719	0.998495	1.03353	1.03179	1.37041	1.26094	0.949237	0.823456	1.03757	n/d	20	6.5473	n/d
X048538	PF3D7_0708400	Q8IC05	Heat shock protein 90	PF07_0029	1294	59	25	30	1	0.975104	0.865506	0.912927	0.828228	0.721871	0.82836	0.687208	0.693904	0.727454	1	20	7.4975	n/d
X048538	PF3D7_0708300	Q8IC06	EKC/KEOPS complex subunit BUD32	MAL7P1.26	513	30	10	15	1	0.955438	0.541533	0.601046	0.738198	0.792908	0.883937	0.892618	1.0941	1.10136	0.68	20	8.0855	n/d
X048538	PF3D7_0508800	Q8I415	Single-stranded DNA-binding protein	PFE0435C	136	7	4	4	1	0.908524	0.923981	0.914195	1.04258	1.24252	1.10628	0.858933	1.11912	0.837792	n/d	20	6.0484	n/d
X048538	PF3D7_0931800	Q8I0U7	Proteasome subunit beta type-6, putative	PFI1545C	194	11	6	6	1	1.2608	0.925986	1.21014	1.00093	0.884037	1.17122	0.855876	0.900266	0.997517	1	20	5.9979	n/d
X048538	PF3D7_0930300	Q8I0U8	Merozoite surface protein 1	PFI1475W	1350	65	26	26	1	0.952939	0.876593	0.862868	0.777862	0.72182	0.820152	0.749786	0.757728	0.792514	1	20	6.8911	n/d
X048538	PF3D7_0516900	Q8I3T9	60S ribosomal protein L2	PFE0845C	316	15	5	5	1	0.983618	0.811041	0.828516	0.850124	0.950421	0.802943	0.651005	0.726452	0.663851	n/d	20	6.6656	n/d
X048538	PF3D7_0517700	Q8I3T1	Eukaryotic translation initiation factor 3 subunit B	PFE0885W	412	17	8	8	1	1.14323	0.985143	1.08618	0.923326	0.960865	0.956688	1.03497	0.997246	1.0717	1	20	6.3649	n/d
X048538	PF3D7_0517300	Q8I3T5	Serine/arginine-rich splicing factor 1	PFE0865C	351	19	8	9	1	1.02786	0.940242	0.98272	1.1086	1.01472	0.966983	1.02403	0.980952	1.04301	1	20	7.3157	n/d
X048538	PF3D7_0517400	Q8I3T4	FACT complex subunit SPT16, putative	PFE0870W	98	5	3	3	1	0.994672	0.980701	0.965585	0.867972	0.782998	0.875369	0.675186	0.793609	0.785173	1	20	5.9372	n/d
X048538	PF3D7_0317000	O77396	Proteasome subunit alpha type-3, putative	PFC0745C	233	11	5	5	1	1.01852	0.912106	0.927602	0.887513	0.783008	0.880608	0.812269	0.737858	0.739703	n/d	20	6.3679	n/d
X048538	PF3D7_0316500	O77390	Kinetochore protein NUF2, putative	PFC0720W	169	6	3	3	1	1.18266	0.66021	0.970713	0.969571	0.915868	1.21203	0.868062	1.01558	1.13071	1	20	6.0506	n/d
X048538	PF3D7_0903200	C0H516	Ras-related protein RAB7	PFI0155C	174	5	3	3	1	1.00545	0.882278	0.94329	0.874605	0.771484	0.86001	0.817732	0.877173	0.731792	1	20	6.3005	n/d
X048538	PF3D7_0108300	Q8I259	Uncharacterized protein	PFA0410W	95	8	2	2	1	1.246	0.955787	1.00865	1.40667	0.960825	0.787831	0.863662	1.17278	0.747007	n/d	20	5.4942	n/d
X048538	PF3D7_0813200	Q8IAW7	CS domain protein, putative	MAL8P1.96	60	3	2	2	1	0.912102	0.811353	0.941106	1.08657	0.640627	1.10282	1.00978	0.749612	0.801611	1	20	5.6756	n/d
X048538	PF3D7_0813000	Q8IAW5	Uncharacterized protein	PF08_0083	135	4	3	3	1	1.18687	0.867192	0.812768	0.955089	0.739895	0.864781	0.921388	1.13447	0.95228	0.61	20	6.0251	n/d
X048538	PF3D7_0315100	O97266	Eukaryotic translation initiation factor 4E	PFC0635C	70	5	2	2	1	1.19541	1.0298	1.24015	0.813942	0.917767	0.914648	0.767149	1.04246	0.896848	1	20	6.0112	n/d
X048538	PF3D7_1321700	Q8IE99	Splicing factor 1	MAL13P1.120	196	8	6	6	1	1.01633	0.67569	0.920864	1.01364	1.01361	1.08756	0.85507	1.13996	1.0342	1.54	20	6.2121	n/d
X048538	PF3D7_0420100	Q8I1N8	Serine/threonine protein kinase RIO2	PFD0975W	819	44	15	21	1	1.00032	0.676934	0.674847	1.00945	0.864694	1.04966	0.889664	1.00394	0.960009	1	20	7.297	n/d
X048538	PF3D7_1012400	Q8IJS1	Hypoxanthine phosphoribosyltransferase	PF10_0121	326	16	8	11	1	1.09057	0.917728	1.09461	0.941756	0.877861	1.03233	0.848791	0.733027	0.812479	n/d	20	7.2258	n/d
X048538	PF3D7_1011800	Q8IJS7	PRE-binding protein	PF10_0115	793	38	18	19	1	1.0206	0.842607	0.901621	0.970965	0.919898	0.923301	0.814755	0.9054	0.903257	1	20	6.6497	n/d
X048538	PF3D7_1333000	Q8IDZ8	20 kDa chaperonin	PF13_0180	133	6	2	2	1	0.947036	1.29469	1.15778	0.987001	0.970537	1.32231	0.818153	0.98034	1.00878	1	20	5.8754	n/d
X048538	PF3D7_1332900	Q8IDZ9	Isoleucine--tRNA ligase, putative	PF13_0179	338	18	8	8	1	1.10265	1.12331	1.09769	1.06295	0.903252	1.04808	0.714101	0.977993	0.73477	n/d	20	6.0347	n/d
X048538	PF3D7_1333200	Q8IDZ6	Ubiquitin-activating enzyme	PF13_0182	100	5	3	3	1	1.01854	1.13587	0.749025	0.881991	0.754683	1.32572	0.655238	0.707691	0.724	1	20	5.6753	n/d
X048538	PF3D7_1455500	Q8IKS3	AP-1 complex subunit gamma, putative	PF14_0529	149	7	3	3	1	0.971964	0.815755	1.03959	0.999539	0.893716	0.915721	0.702378	0.797966	0.916087	1	20	5.8763	n/d
X048538	PF3D7_1455400	Q8IKS4	Hemolysin III	PF14_0528	66	3	2	2	1	1.40885	0.915469	0.856021	0.744663	0.838564	0.826372	1.05254	0.971912	1.11282	1	20	6.0626	n/d
X048538	PF3D7_1401800	Q8IM71	Choline kinase	PF14_0020	79	4	2	2	1	1.19969	1.00405	0.836814	0.81666	0.758601	0.791326	0.922695	0.979284	0.794124	1	20	5.663	n/d
X048538	PF3D7_0619400	C6KT34	Cell division cycle protein 48 homologue,putative	PFF0940C	921	39	15	15	1	0.979616	0.863812	0.916875	0.854122	0.766459	0.801979	0.75654	0.710552	0.799692	1	20	6.7146	n/d
X048538	PF3D7_0500800	Q8I492	Mature parasite-infected erythrocyte surface antigen	PFE0040C	1248	56	27	27	1	1.05717	0.882464	1.06143	0.974883	0.831996	0.978389	0.738972	0.780717	0.882655	1	20	6.9777	n/d
X048538	PF3D7_1148000	Q8IHP1	Serine/threonine protein kinase, putative	PF11_0488	172	14	5	5	1	1.00095	0.697096	0.671051	0.948311	0.833677	0.955009	0.864967	1.02128	0.983431	0.64	20	5.6456	n/d
X048538	PF3D7_1105100	Q8IIV1	Histone H2B	PF11_0062	277	18	6	12	1	1.06014	1.00139	1.16548	1.11513	1.30384	1.0941	0.884426	0.930604	0.941277	n/d	20	7.566	n/d
X048538	PF3D7_1105000	Q8IIV2	Histone H4	PF11_0061	277	11	3	4	1	0.899457	0.874853	0.831808	0.990684	1.15836	0.855065	0.861702	0.917618	0.749446	1	20	6.9674	n/d
X048538	PF3D7_1421200	Q8ILN8	40S ribosomal protein S25	PF14_0205	246	6	5	6	1	1.26938	0.748525	0.889073	0.848158	0.816495	0.965301	0.888412	1.09578	0.783376	1	20	6.7879	n/d
X048538	PF3D7_1241900	Q8I510	Tetratricopeptide repeat protein, putative	PFL2015W	180	10	2	2	1	0.849721	0.757088	0.697198	0.762816	0.841501	0.910639	0.755701	1.08735	1.17085	0.68	20	6.1114	n/d
X048538	PF3D7_1135100	Q8II13	Protein phosphatase PPM8, putative	PF11_0362	165	12	4	4	1	1.18403	0.916034	1.13077	1.01981	0.919571	1.84194	0.820525	1.034	0.900202	1.46	20	5.9053	n/d
X048538	PF3D7_1359400	Q8IDB7	CUGBP Elav-like family member 1	PF13_0315	240	8	6	6	1	1.21003	0.945158	1.0389	0.933552	0.808942	1.00692	0.844615	0.856763	0.837853	0.53	20	6.2118	n/d
X048538	PF3D7_1358700	Q8IDB8	HVA22-like protein, putative	MAL13P1.288	91	6	2	2	1	0.844604	0.601243	0.797617	0.928937	0.658024	1.08146	0.900524	0.922752	0.790326	1	20	6.0093	n/d
X048538	PF3D7_1463200	Q8IKK4	Replication factor C subunit 3, putative	PF14_0601	116	6	2	2	1	1.04705	0.954303	1.10191	0.957201	0.775482	0.947138	0.787292	0.74419	1.3367	n/d	20	5.3763	n/d
X048538	PF3D7_1462800	Q8IKK7	Glyceraldehyde-3-phosphate dehydrogenase	PF14_0598	1036	59	21	35	1	1.05479	0.982647	1.01253	0.965507	0.808786	0.989302	0.768675	0.66426	0.692975	1	20	7.7741	n/d
X048538	PF3D7_0914700	Q8I305	Transporter, putative	PFI0720W	147	5	4	4	1	0.900112	0.833654	1.09017	0.817228	0.852975	1.10808	0.843148	0.903188	0.89027	1	20	6.1557	n/d
X048538	PF3D7_0827900	C0H4Y6	Protein disulfide-isomerase	MAL8P1.17	421	19	12	14	1	1.03695	0.911312	0.911349	0.908348	0.74844	0.884255	0.800809	0.715141	0.689394	n/d	20	7.023	n/d
X048538	PF3D7_1224000	Q8I5H7	GTP cyclohydrolase I	PFL1155W	76	6	2	2	1	1.17611	0.984224	0.906937	1.52309	1.24774	1.40757	0.787568	1.05595	1.22827	n/d	20	5.6227	n/d
X048538	PF3D7_1224300	Q8I5H4	Polyadenylate-binding protein	PFL1170W	628	31	13	13	1	1.04278	0.971513	1.0349	1.08835	0.994379	1.15475	0.927281	0.954119	1.07673	1	20	6.5996	n/d
X048538	PF3D7_0525800	Q8I3K7	Inner membrane complex protein 1g, putative	PFE1285W	111	7	2	2	1	0.813358	0.649913	0.855635	0.936748	0.863042	1.0747	0.84382	0.735746	1.03604	n/d	20	5.5746	n/d
X048538	PF3D7_1431500	Q8ILF0	Mitogen-activated protein kinase	PF14_0294	530	28	11	14	1	0.876157	0.616978	0.642005	0.788717	0.750932	1.73028	0.902716	0.96309	0.908853	1	20	7.0548	n/d
X048538	PF3D7_0627100	C6KTA7	Ankyrin-repeat protein, putative	PFF1315W	205	10	4	4	1	1.13943	0.748596	0.768229	0.816947	0.70663	0.945057	0.742022	1.03257	1.16721	0.55	20	5.8114	n/d
X048538	PF3D7_0626800	C6KTA4	Pyruvate kinase	PFF1300W	631	32	12	17	1	1.03244	0.871399	0.906885	0.913489	0.727684	0.946154	0.729922	0.681082	0.696281	n/d	20	7.1181	n/d
X048538	PF3D7_1438900	Q8IL80	Thioredoxin peroxidase 1	PF14_0368	310	18	7	9	1	0.936343	0.876125	0.847723	0.890053	0.819017	1.04932	0.865751	0.981258	0.966758	0.7	20	7.2666	n/d
X048538	PF3D7_1131100	Q8II53	Serpentine receptor, putative	PF11_0321	140	6	4	4	1	1.09694	0.97666	1.00599	0.80541	1.03815	0.972413	1.01228	0.969704	0.872462	1	20	5.7712	n/d
X048538	PF3D7_1027800	Q8IJC6	60S ribosomal protein L3	PF10_0272	175	7	4	4	1	1.17985	0.903513	0.811307	0.972138	0.984707	0.815578	0.665741	0.820772	0.819342	1	20	6.6978	n/d
X048538	PF3D7_1350100	Q8IDJ8	Lysine--tRNA ligase	PF13_0262	288	17	7	7	1	1.09643	0.985097	1.10808	1.57177	0.916529	0.902989	0.855549	0.866767	0.882181	1	20	6.1256	n/d
X048538	PF3D7_1350500	Q8IDJ4	Uncharacterized protein	PF13_0265	88	4	3	3	1	1.18143	0.915074	0.905791	1.16763	0.790411	1.08159	0.791509	1.022	0.960964	0.54	20	5.7955	n/d
X048538	PF3D7_1328300	Q8IE43	Uncharacterized protein	PF13_0154	237	8	2	2	1	1.03099	0.870086	0.893813	0.873052	0.943783	0.84103	0.791714	0.958656	0.997354	1	20	6.2608	n/d
X048538	PF3D7_0910100	C0H530	Ran-binding protein, putative	PFI0490C	366	22	7	7	1	1.15744	0.860128	1.14546	0.93117	0.905073	1.07941	0.905922	0.71551	0.947086	1	20	6.1104	n/d
X048538	PF3D7_0906100	Q8I388	Vacuolar protein sorting-associated protein 46,putative	PFI0300W	109	6	2	2	1	1.06391	0.789488	0.833774	0.800536	0.74362	0.938344	0.785401	1.06855	0.729957	1	20	n/d	n/d
X048538	PF3D7_1336800	Q8IDW4	Nuclear movement protein, putative	PF13_0204	85	8	2	2	1	1.1638	1.15796	1.22518	1.31844	1.09211	1.25276	0.983238	1.09646	1.10577	n/d	20	5.6848	n/d
X048538	PF3D7_1337100	Q8IDW1	Protein kinase 6	MAL13P1.185	825	81	18	52	1	1.01679	0.105797	0.140607	0.916564	0.892371	0.98291	0.98411	1.10809	1.0402	1	20	8.4854	n/d
X048538	PF3D7_0418200	Q8I1Q5	Eukaryotic translation initiation factor 3 subunit M	PFD0880W	270	11	8	8	1	1.00586	0.910173	0.943458	0.830432	0.816432	0.815606	0.880752	0.995185	0.880807	1	20	6.3384	n/d
X048538	PF3D7_1030500	Q8IJA0	26S proteasome regulatory subunit RPN9,putative	PF10_0298	259	12	5	5	1	0.988592	0.904797	1.09787	1.16618	0.731245	1.14405	0.810121	0.753264	0.9599	n/d	20	5.8254	n/d
X048538	PF3D7_0925900	Q8I2Q0	Uncharacterized protein	PFI1270W	319	17	9	11	1	1.01402	0.864761	0.966571	0.857752	0.841235	0.944885	0.889391	0.828279	0.95016	0.6	20	7.1121	n/d
X048538	PF3D7_0817500	Q7K6B1	Protein kinase c inhibitor-like protein,putative	PF08_0059	227	14	7	10	1	0.950456	0.763189	0.870751	0.821639	0.792609	1.00562	0.919317	0.986162	0.945606	1	20	7.5635	n/d
X048538	PF3D7_1121300	Q8IIF4	Protein kinase	PF11_0220	1033	48	20	22	1	0.931447	0.374381	0.430761	0.705378	0.715872	0.805208	0.901733	1.10358	1.0555	0.63	20	7.0758	n/d
X048538	PF3D7_0503800	Q8I463	60S ribosomal protein L31	PFE0185C	108	6	2	2	1	0.875892	1.01622	1.19913	0.826269	1.04878	0.916903	0.719396	0.730863	0.811699	1	20	6.3245	n/d
X048538	PF3D7_0503300	Q8I468	Serine/arginine-rich splicing factor 12	PFE0160C	120	6	2	2	1	1.2082	0.662269	0.734085	0.99129	1.29678	1.08323	0.817962	1.30046	1.31471	1.32	20	6.1015	n/d
X048538	PF3D7_0107500	Q8I266	Lipid/sterol:H+ symporter	PFA0375C	316	13	9	9	1	1.07606	1.03371	1.0234	0.982544	1.06235	1.19772	1.03132	1.06309	1.03588	1	20	6.0956	n/d
X048538	PF3D7_0807800	Q8IAR6	26S proteasome regulatory subunit RPN10,putative	PF08_0109	52	5	2	2	1	1.2446	0.877202	1.03943	0.817737	0.801769	0.918571	0.927278	0.924204	0.80436	0.54	20	6.2359	n/d
X048538	PF3D7_0807500	Q8IAR3	Proteasome endopeptidase complex	MAL8P1.128	233	7	3	4	1	1.1595	0.852565	0.924916	1.38394	1.0473	1.07592	0.690776	0.810573	0.773794	n/d	20	6.2518	n/d
X048538	PF3D7_0307200	O97250	60S ribosomal protein L7, putative	PFC0300C	116	7	4	4	1	1.01103	1.06833	1.23776	1.0033	1.13513	1.13375	0.976789	0.734025	0.728913	n/d	20	6.339	n/d
X048538	PF3D7_0308500	O97256	Activator of Hsp90 ATPase, putative	PFC0360W	129	4	3	3	1	1.10427	1.00626	0.925255	1.258	0.870687	1.36176	0.936816	0.846831	0.913894	1	20	6.5921	n/d
X048538	PF3D7_0212900	O96210	Leu/Phe-tRNA protein transferase, putative	PFB0585W	185	8	4	4	1	0.998929	0.822708	0.898783	1.04383	0.943496	1.0139	0.795719	0.751894	0.98799	n/d	20	5.8039	n/d
X048538	PF3D7_0213100	O96212	Heat shock 40 kDa protein, putative	PFB0595W	204	8	5	5	1	1.2079	0.791575	0.846304	1.0158	0.8419	1.02045	0.896023	0.891409	0.877125	1.27	20	6.3207	n/d
X048538	PF3D7_1324900	Q76NM3	L-lactate dehydrogenase	PF13_0141	346	25	8	10	1	1.13566	0.982574	0.956418	1.07558	0.890464	0.971555	0.791854	0.780826	0.877342	1	20	7.4694	n/d
X048538	PF3D7_1011400	Q8IJT1	Proteasome subunit beta type	PF10_0111	180	7	4	4	1	0.855182	1.09802	0.91763	1.06018	0.845112	0.723243	0.769863	0.651461	0.654039	1	20	6.0925	n/d
X048538	PF3D7_1010700	Q8IJT8	Conserved Plasmodium protein	PF10_0104	133	6	4	4	1	1.25983	0.903815	0.890779	0.791543	0.784688	1.89962	0.742095	0.988046	0.86373	n/d	20	6.1903	n/d
X048538	PF3D7_1010600	Q8IJT9	Eukaryotic translation initiation factor 2 subunit beta, putative	PF10_0103	184	9	3	3	1	1.37639	1.07226	1.16623	1.1134	0.921792	1.26038	0.838076	0.931016	0.831717	1	20	6.0743	n/d
X048538	PF3D7_1206700	Q8I5X8	Eukaryotic translation initiation factor 5, putative	PFL0335C	122	6	4	4	1	1.18561	0.873565	0.903412	1.05064	0.858688	1.06275	0.812358	0.850631	0.835576	n/d	20	5.9809	n/d
X048538	PF3D7_1206800	Q8I5X7	Uncharacterized protein	PFL0340W	217	12	3	3	1	1.04004	0.997897	1.00166	0.785319	0.783855	1.05637	0.902456	0.912864	1.09287	0.76	20	6.0908	n/d
X048538	PF3D7_0933600	Q8I2I2	Mitochondrial-processing peptidase subunit beta,putative	PFI1625C	112	5	5	5	1	1.11351	1.09533	1.02219	1.21787	0.856053	1.05492	0.752405	1.37696	0.961656	n/d	20	5.5945	n/d
X048538	PF3D7_0932800	Q8I2I8	Uncharacterized protein	PFI1590C	303	13	7	7	1	0.943481	0.816893	0.914681	0.795226	0.864506	0.781337	0.767245	0.823914	0.913589	1	20	6.3365	n/d
X048538	PF3D7_1229500	Q8I5C4	T-complex protein 1 subunit gamma	PFL1425W	680	23	12	12	1	1.08773	0.960638	0.972069	1.0028	0.870531	0.997124	0.834544	0.868229	0.718669	0.59	20	6.3233	n/d
X048538	PF3D7_1229400	Q8I5C5	Macrophage migration inhibitory factor	PFL1420W	221	11	5	7	1	1.0477	0.773439	1.00068	1.0287	0.892473	1.1303	0.88775	1.12212	1.02895	1	20	7.494	n/d
X048538	PF3D7_0423700	Q8IFM9	Early transcribed membrane protein 4	PFD1120C	59	3	2	2	1	1.06687	0.898752	1.05046	0.863325	0.81002	0.871188	0.906007	1.09085	1.04528	0.64	20	6.3477	n/d
X048538	PF3D7_1361800	C0H5J9	Uncharacterized protein	MAL13P1.308	330	15	8	8	1	1.21339	1.1243	0.984396	0.960987	0.874354	0.977614	0.749396	0.864813	0.858436	1	20	6.3694	n/d
X048538	PF3D7_0606700	C6KSR5	Coatomer alpha subunit, putative	PFF0330W	371	17	8	8	1	1.18509	0.887518	0.881124	0.864381	0.834641	1.18536	0.831133	0.90115	0.94186	1	20	5.9695	n/d
X048538	PF3D7_1110500	Q8IIQ6	Vacuolar protein sorting-associated protein 35	PF11_0112	71	4	2	2	1	0.948198	0.787568	1.06727	0.858179	0.710877	0.915568	0.939576	0.823678	0.948554	1	20	5.7415	n/d
X048538	PF3D7_1474600	Q8IK92	Uncharacterized protein	PF14_0714	126	3	2	2	1	1.0017	0.868126	1.04663	0.679893	0.834513	0.842447	0.80231	0.769185	0.903797	1	20	6.378	n/d
X048538	PF3D7_1474700	Q8IK91	Protein kinase, putative	PF14_0715	287	16	6	7	1	0.977448	0.790546	0.885505	0.930371	0.801658	0.958024	0.864774	1.12567	0.925214	0.87	20	6.3762	n/d
X048538	PF3D7_1416900	Q8ILS7	Prefoldin subunit 2, putative	PF14_0167	38	3	2	2	1	0.987845	0.779636	0.549932	0.982901	0.742455	1.1948	0.736557	0.878923	1.0558	1	20	5.3172	n/d
X048538	PF3D7_1237700	Q8I546	Conserved Plasmodium membrane protein	PFL1825W	94	2	2	2	1	0.734139	1.01218	0.691245	0.821772	0.755898	0.892459	0.879432	0.847083	0.776236	1	20	5.8994	n/d
X048538	PF3D7_0802400	Q8IAM4	Uncharacterized protein	MAL8P1.152	226	9	5	5	1	0.958719	0.675127	0.838388	0.616422	0.686207	0.836123	1.01683	1.12384	1.14786	0.87	20	6.1454	n/d
X048538	PF3D7_0802000	Q8IAM0	Glutamate dehydrogenase, putative	PF08_0132	696	32	18	18	1	0.994405	0.78901	0.961458	0.894788	0.788119	0.886703	0.82879	0.974903	0.892573	1	20	6.43	n/d
X048538	PF3D7_0802200	Q8IAM2	1-cys peroxiredoxin	PF08_0131	334	14	9	9	1	1.18475	1.0775	1.04293	1.1297	1.03104	1.32561	0.949679	0.849945	0.944492	n/d	20	7.0194	n/d
X048538	PF3D7_1033400	Q8IJ74	Haloacid dehalogenase-like hydrolase	PF10_0325	166	10	3	3	1	1.30545	1.08801	1.10715	1.21254	1.16211	1.01528	1.03991	0.933697	1.03438	n/d	20	6.4957	n/d
X048538	PF3D7_1451800	Q8IKV8	Sortilin	PF14_0493	209	9	4	4	1	0.845417	0.599224	0.71469	0.683829	0.704472	0.656683	0.730191	0.845729	0.738398	1	20	6.0319	n/d
X048538	PF3D7_1452000	Q8IKV6	Rhoptry neck protein 2	PF14_0495	145	11	2	2	1	0.837837	0.667419	1.31956	1.09005	1.28934	2.84991	1.0971	1.27174	1.64267	1	20	5.7971	n/d
X048538	PF3D7_0103900	Q8I2A1	Parasite-infected erythrocyte surface protein	PFA0195W	45	4	2	2	1	0.820622	0.85586	0.652018	1.04649	1.11508	1.1299	0.705834	0.708101	0.989792	n/d	20	5.3213	n/d
X048538	PF3D7_1407100	Q8IM23	Fibrillarin, putative	PF14_0068	227	10	6	6	1	1.37295	0.971876	0.924466	1.08532	1.04184	1.03175	0.825026	0.882627	1.0197	n/d	20	6.3436	n/d
X048538	PF3D7_1406700	Q8IM27	Vacuolar protein sorting-associated protein 29	PF14_0064	64	3	2	2	1	1.12443	1.24281	1.0931	1.5762	1.17829	1.64305	1.05543	1.12307	1.46604	n/d	20	5.3463	n/d
X048538	PF3D7_1406800	Q8IM26	Glideosome associated protein with multiple membrane spans 3	PF14_0065	55	2	2	2	1	0.776864	0.757575	0.754085	0.904307	0.775315	0.727474	0.798779	1.00455	0.81581	1	20	5.8491	n/d
X048538	PF3D7_1030600	Q8IJ99	Probable tRNA N6-adenosine threonylcarbamoyltransferase	PF10_0299	772	56	15	35	1	0.958083	0.633493	0.687749	0.830195	0.846105	1.05005	0.935557	1.04389	1.05616	0.99	20	8.04	n/d
X048538	PF3D7_0915400	Q8I2Z8	Probable ATP-dependent 6-phosphofructokinase	PFI0755C	1139	53	26	30	1	1.02837	1.01367	1.1441	1.02791	1.04499	1.19601	1.0507	1.0601	1.07578	n/d	20	7.4209	n/d
X048538	PF3D7_1220900	Q8I5K4	Chromodomain protein	PFL1005C	130	10	4	5	1	1.10442	0.905105	0.784914	0.985696	0.959046	0.980625	0.944503	0.924605	0.9165	1	20	6.1997	n/d
X048538	PF3D7_0532300	Q8I3F1	Uncharacterized protein	PFE1600W	269	13	7	7	1	1.1541	0.851413	1.11645	1.15306	1.00348	1.19856	0.793434	1.08162	1.11123	n/d	20	6.0856	n/d
X048538	PF3D7_0532400	Q8I3F0	Lysine-rich membrane-associated PHISTb protein	PFE1605W	80	5	2	2	1	1.25405	0.820353	0.872539	0.795298	0.81569	0.958516	0.656668	0.945059	0.956051	1	20	6.0747	n/d
X048538	PF3D7_1122800	Q8IID5	Calcium-dependent protein kinase 6	PF11_0239	649	32	14	15	1	0.976554	0.511758	0.647039	1.08643	0.961763	1.05348	0.99799	1.1513	1.06268	n/d	20	6.7183	n/d
X048538	PF3D7_1426100	Q8ILK2	Nascent polypeptide-associated complex subunit beta	PF14_0241	197	10	3	3	1	1.06354	1.02136	1.17511	1.11254	1.07215	1.02638	1.0628	1.14979	1.08563	n/d	20	6.9094	n/d
X048538	PF3D7_1426200	Q8ILK1	Arginine-N-methyltransferase, putative	PF14_0242	91	5	2	2	1	0.939495	0.860054	0.89967	1.00468	0.914218	0.892103	0.701275	0.705356	0.719473	1	20	6.1555	n/d
X048538	PF3D7_0627700	C6KTB3	Transportin	PFF1345W	146	10	4	4	1	1.06406	0.99024	1.24062	1.30285	0.94756	1.18546	0.728611	1.08905	1.18988	n/d	20	5.7853	n/d
X048538	PF3D7_0627500	C6KTB1	Protein DJ-1	PFF1335C	218	11	3	4	1	0.950995	0.958195	0.879421	0.935782	0.853695	0.928235	0.915008	0.828136	0.761327	1	20	6.7126	n/d
X048538	PF3D7_1367700	Q8ID31	Alanine--tRNA ligase	PF13_0354	213	15	4	4	1	1.04197	1.07194	0.892169	1.07915	0.964618	0.862221	0.832454	0.756142	0.787283	n/d	20	5.8488	n/d
X048538	PF3D7_0819600	Q8IB31	Uncharacterized protein	MAL8P1.62	111	4	3	3	1	1.24393	1.12092	1.16766	1.0272	1.11901	1.44488	0.958374	1.03945	1.32293	1	20	5.8891	n/d
X048538	PF3D7_1136300	Q8II01	Tudor staphylococcal nuclease	PF11_0374	487	24	9	9	1	1.10036	0.957259	0.943258	0.865719	0.844591	0.964871	0.73121	0.933555	0.711236	1	20	5.9625	n/d
X048538	PF3D7_1136400	Q8II00	Signal recognition particle subunit SRP72,putative	PF11_0375	76	4	2	2	1	0.894176	0.886748	0.928343	0.84171	0.702705	0.73722	0.734113	0.828515	0.905765	1	20	5.6287	n/d
X048538	PF3D7_0320800	O97285	ATP-dependent RNA helicase DDX6	PFC0915W	57	4	2	2	1	1.28285	1.08036	1.06776	0.979793	0.756269	1.17874	0.982547	1.25818	1.2545	1	20	5.6817	n/d
X048538	PF3D7_0320500	O97284	Nicotinamidase, putative	PFC0910W	194	9	5	6	1	1.04496	1.00875	0.886291	1.02582	0.82237	0.992241	0.870046	0.951167	0.955815	1.51	20	6.1641	n/d
X048538	PF3D7_1027300	Q8IJD0	Merozoite capping protein 1	PF10_0268	428	15	8	9	1	1.12909	0.943888	0.94218	0.811512	0.863757	0.996479	0.833669	0.97328	0.947977	1	20	6.8593	n/d
X048538	PF3D7_1324100	Q8IE76	Uncharacterized protein	MAL13P1.131	318	17	7	9	1	0.929178	0.77643	0.869465	0.947479	0.925777	1.01389	1.01211	1.27296	1.18627	n/d	20	6.8757	n/d
X048538	PF3D7_0612100	C6KSW5	Eukaryotic translation initiation factor 3 subunit L	PFF0590C	198	11	5	5	1	0.96104	0.740663	1.11719	0.763321	0.954056	1.04637	0.773767	0.80535	0.949006	1	20	6.2768	n/d
X048538	PF3D7_0907700	Q8I374	Subunit of proteaseome activator complex,putative	PFI0370C	473	21	8	8	1	0.939723	0.609924	0.725722	0.962742	0.929376	0.900108	0.972146	1.05442	0.983676	1	20	7.1123	n/d
X048538	PF3D7_1340600	Q8IDT0	RNA lariat debranching enzyme, putative	PF13_0222	71	5	2	2	1	1.07555	1.4439	1.33068	0.963719	0.728364	1.26483	0.999029	0.973604	1.01933	1	20	5.6541	n/d
X048538	PF3D7_0512600	Q7K6A8	Ras-related protein Rab-1B	PFE0625W	226	8	4	5	1	1.16013	1.00631	0.860975	1.15834	0.997387	1.0901	0.875981	0.83143	0.975212	n/d	20	6.4624	n/d
X048538	PF3D7_0922200	Q7K6A4	S-adenosylmethionine synthase	PFI1090W	816	38	17	26	1	1.09405	1.02914	1.01499	0.993756	0.920464	1.02461	0.93401	0.942017	0.930797	1	20	7.6014	n/d
X048538	PF3D7_0924700	Q8I2R0	Splicing factor 3A subunit 3, putative	PFI1215W	79	2	2	2	1	1.1105	0.940757	1.04902	1.1969	0.978707	1.43933	0.682649	1.10573	1.01832	n/d	20	5.5213	n/d
X048538	PF3D7_1212700	Q8I5S6	Eukaryotic translation initiation factor 3 subunit A	PFL0625C	627	30	10	10	1	1.03527	0.922808	1.05346	0.921758	0.876374	0.962536	0.860238	0.91557	0.955113	1	20	6.2991	n/d
X048538	PF3D7_1212900	Q8I5S4	Bromodomain protein 2, putative	PFL0635C	76	8	2	2	1	1.25426	1.02914	1.09935	1.37906	1.3029	1.18827	1.13301	1.50679	1.15259	n/d	20	5.6562	n/d
X048538	PF3D7_0715300	A0A143ZZT8	Calcium/calmodulin-dependent protein kinase,putative	MAL7P1.73	720	37	14	16	1	0.948886	0.454546	0.453473	0.953714	0.968795	0.999772	1.0244	1.11289	1.02453	n/d	20	7.8675	n/d
X048538	PF3D7_0804800	Q8I6S4	Peptidyl-prolyl cis-trans isomerase	PF08_0121	73	3	2	2	1	1.1836	0.980229	1.07509	1.17929	1.0563	1.06028	0.876649	1.08705	1.07964	n/d	20	5.8912	n/d
X048538	PF3D7_0213700	O96217	Conserved Plasmodium protein	PFB0620W	60	3	2	2	1	1.25238	0.946478	1.66548	0.795881	0.835273	1.30573	1.726	1.55901	1.47361	1	20	5.9009	n/d
X048538	PF3D7_1412300	Q8ILX1	Nuclear transport factor 2, putative	PF14_0122	111	4	3	4	1	1.1439	0.884004	0.88545	1.19921	0.852216	1.20418	1.08658	0.851539	0.751373	n/d	20	6.5248	n/d
X048538	PF3D7_1441300	Q8IL57	Serine/threonine protein kinase, putative	PF14_0392	947	66	22	32	1	0.925052	0.315943	0.335937	0.913744	0.887571	0.979843	0.971546	1.07653	0.993599	n/d	20	8.0032	n/d
X048538	PF3D7_1441700	Q8IL53	Metalloprotease, putative	PF14_0396	137	7	4	4	1	1.05337	0.662976	0.968386	0.676473	0.764765	0.815644	1.15233	0.642381	0.696823	1	20	5.877	n/d
X048538	PF3D7_0706000	C0H4L1	Importin-7, putative	MAL7P1.202	583	26	15	15	1	1.22819	0.878494	1.12476	1.23482	0.843649	2.00482	0.934812	0.845552	1.02147	0.67	20	6.4564	n/d
X048538	PF3D7_0415300	Q8I1T4	Cdc2-related protein kinase 3	PFD0740W	466	19	9	9	1	1.01705	0.714131	0.908326	0.686095	0.61882	0.913781	0.812618	1.00049	0.922181	1	20	6.6463	n/d
X048538	PF3D7_0932300	Q8I2J3	M18 aspartyl aminopeptidase	PFI1570C	77	6	2	2	1	0.907194	0.740622	0.825866	0.815751	0.916756	0.862525	0.676064	0.783401	0.888457	1	20	5.7852	n/d
X048538	PF3D7_1226300	Q8I5F4	Haloacid dehalogenase-like hydrolase, putative	PFL1270W	367	15	9	10	1	1.02932	1.05211	1.10913	1.14142	0.956588	1.0763	0.901038	0.925741	0.875757	n/d	20	6.4584	n/d
X048538	PF3D7_0720400	Q8IBP8	Ferrodoxin reductase-like protein	PF07_0085	111	6	4	4	1	1.2744	0.913022	1.13066	1.39756	0.786816	1.68595	0.677413	0.825128	0.83823	1	20	5.2807	n/d
X048538	PF3D7_0721100	Q8IBP0	Uncharacterized protein	PF07_0087	221	13	5	5	1	1.16255	0.879823	0.85727	0.924601	0.933667	1.11527	0.901763	0.793372	0.903858	1	20	6.1813	n/d
X048538	PF3D7_1118500	Q8III3	Nucleolar protein 56, putative	PF11_0191	192	8	5	5	1	1.08392	0.835689	1.00222	1.03622	0.929057	1.32499	0.795919	0.843521	0.909616	1	20	5.8798	n/d
X048538	PF3D7_1118300	Q8III5	Insulinase, putative	PF11_0189	633	24	10	10	1	0.965931	0.856814	0.911231	0.845779	0.723557	0.817847	0.77379	0.85625	0.907474	1	20	6.1854	n/d
X048538	PF3D7_0507100	Q8I431	60S ribosomal protein L4	PFE0350C	328	14	8	9	1	1.03902	0.85881	0.981868	0.770777	0.828949	0.929958	0.746318	0.831953	0.854063	1	20	6.7675	n/d
X048538	PF3D7_0722400	Q8IBM9	Obg-like ATPase 1	MAL7P1.122	339	14	7	7	1	1.03381	0.949851	0.833095	1.02572	1.00822	0.948128	0.80055	0.69676	0.94711	n/d	20	6.334	n/d
X048538	PF3D7_0511200	Q8I0W9	Stearoyl-CoA desaturase	PFE0555W	112	6	2	2	1	1.16439	1.14521	0.979545	0.698236	0.833487	0.854545	1.02688	0.83528	0.836676	1	20	5.9607	n/d
X048538	PF3D7_1420700	Q8ILP3	Surface protein P113	PF14_0201	341	15	9	9	1	0.958749	0.821423	0.904172	0.93206	0.708148	0.854428	0.759656	0.763242	0.741103	1	20	6.0055	n/d
X048538	PF3D7_1420400	Q8ILP6	Glycine--tRNA ligase	PF14_0198	488	25	10	10	1	1.31732	0.926009	1.14542	0.959498	0.916815	1.06418	0.826222	0.880303	0.881457	1	20	6.0718	n/d
X048538	PF3D7_0810500	Q8IAU0	Protein phosphatase PPM7, putative	MAL8P1.108	50	3	2	2	1	1.34513	1.04926	0.851574	0.990857	0.661019	1.21879	0.783324	0.997807	0.863421	n/d	20	5.6008	n/d
X048538	PF3D7_0810600	Q8IAU1	ATP-dependent RNA helicase DBP1, putative	PF08_0096	220	8	5	5	1	1.07253	0.87513	1.07425	0.98393	0.883435	0.974194	0.912623	0.857003	0.886926	1	20	5.8135	n/d
X048538	PF3D7_0810800	Q8IAU3	Hydroxymethyldihydropterin pyrophosphokinase-dihydropteroate synthase	PF08_0095	186	10	4	4	1	0.877593	0.916215	1.09438	1.02366	0.882431	1.14303	0.874721	0.976452	0.940532	0.52	20	5.7045	n/d
X048538	PF3D7_1234800	Q8I574	Splicing factor 3B subunit 3, putative	PFL1680W	349	19	9	9	1	1.05883	0.790205	1.0348	0.905591	0.921683	1.02933	0.991793	0.885777	1.0265	1	20	5.8056	n/d
X048538	PF3D7_0205900	O96153	26S proteasome regulatory subunit RPN1,putative	PFB0260W	286	14	4	4	1	0.924834	0.894815	0.857401	0.923046	0.805978	0.926855	0.800468	0.970254	0.89092	1	20	5.9625	n/d
X048538	PF3D7_1014400	Q8IJQ1	Cdk7, putative	PF10_0141	160	9	6	6	1	1.05051	0.895018	0.885683	1.11422	0.979056	1.1356	1.10557	1.23132	0.995706	n/d	20	6.1376	n/d
X048538	PF3D7_1356800	Q8IDD4	Serine/threonine protein kinase, putative	MAL13P1.278	206	13	4	4	1	1.1778	0.900442	0.860849	1.1287	1.21832	1.41947	0.837548	1.19935	1.03006	n/d	20	5.8645	n/d
X048538	PF3D7_1356300	Q8IDD9	Ubiquitin-conjugating enzyme, putative	PF13_0301	89	5	2	2	1	1.30937	1.26741	1.46331	1.54444	1.14236	1.79075	1.14175	1.0378	1.18412	n/d	20	5.8223	n/d
X048538	PF3D7_1211400	Q7KQK3	Heat shock protein DNAJ homologue Pfj4	PFL0565W	101	5	2	2	1	0.831794	0.807126	0.840283	0.808674	0.660623	1.19125	0.739038	1.1261	0.94817	0.67	20	6.3201	n/d
X048538	PF3D7_1351400	Q8IDI5	60S ribosomal protein L17, putative	PF13_0268	176	8	4	4	1	0.931146	0.803484	1.08473	0.835886	1.02176	1.00464	0.752353	0.855562	0.865215	1	20	6.4014	n/d
X048538	PF3D7_0617900	C6KT19	Histone H3	PFF0510W	63	2	2	2	1	0.868625	0.998755	1.06419	1.0849	1.23147	1.15359	0.993825	1.01883	0.839101	n/d	20	7.0502	n/d
X048538	PF3D7_0617800	C6KT18	Histone H2A	PFF0860C	164	7	2	2	1	0.720544	0.694521	0.711938	0.693563	0.854891	0.817799	0.823995	0.770803	0.661879	1	20	7.2893	n/d
X048538	PF3D7_1145400	Q8IHR4	Dynamin-like protein	PF11_0465	237	14	7	7	1	0.955936	0.935218	1.01674	0.927405	0.85538	0.993448	0.742694	0.881893	0.955108	1	20	5.9101	n/d
X048538	PF3D7_1145200	Q8IHR5	Ser/Thr protein kinase, putative	PF11_0464	341	18	7	8	1	0.997123	0.545869	0.627346	1.12565	0.996943	1.1111	0.942887	1.14205	0.962897	n/d	20	6.6841	n/d
X048538	PF3D7_1144900	Q8IHR8	PfRab6, GTPase	PF11_0461	138	6	4	4	1	1.11904	1.10687	1.1047	1.16643	0.963492	1.37034	0.86765	0.814324	1.21067	1	20	6.0751	n/d
X048538	PF3D7_0309500	O77330	Asparagine synthetase [glutamine-hydrolyzing],putative	PFC0395W	220	9	5	5	1	1.14968	0.760233	1.16857	1.06745	0.856709	0.971707	0.808431	0.964594	0.911313	n/d	20	5.9726	n/d
X048538	PF3D7_1428900	Q8ILH5	Uncharacterized protein	PF14_0268	63	3	2	2	1	1.08162	0.773632	1.02239	1.16054	1.13864	1.09184	0.921345	1.3002	1.1137	1	20	5.7803	n/d
X048538	PF3D7_0209800	Q9TY94	ATP-dependent RNA helicase UAP56	PFB0445C	426	15	9	9	1	0.960225	0.884951	1.01091	0.929546	0.828628	0.958223	0.752706	0.754516	0.809867	n/d	20	6.526	n/d
X048538	PF3D7_0204100	Q9TY98	Conserved Plasmodium protein	PFB0190C	197	15	3	3	1	1.10482	0.88618	0.976705	0.71343	0.687715	1.24144	0.888899	0.705235	1.01256	n/d	20	5.4379	n/d
X048538	PF3D7_0202000	Q9TY99	Knob-associated histidine-rich protein	PFB0100C	833	42	19	23	1	1.32519	0.922327	0.998085	1.01245	0.867672	0.815285	0.95177	1.17894	1.03142	n/d	20	7.9424	n/d
X048538	PF3D7_0821000	Q8IB44	Uncharacterized protein	MAL8P1.53	342	15	6	6	1	1.07643	0.809912	1.06561	0.800825	0.882995	0.865422	0.838946	0.862014	0.980022	1	20	6.4906	n/d
X048538	PF3D7_1121600	Q8IIF0	Circumsporozoite-related antigen	PF11_0224	88	3	2	2	1	0.933012	0.789823	1.13232	0.680597	0.803899	1.02626	0.873643	1.16036	1.21306	1.13	20	6.8913	n/d
X048538	PF3D7_1132800	Q8II36	Aquaglyceroporin	PF11_0338	67	7	2	4	1	1.10893	1.2365	1.27728	1.06505	1.12559	1.30785	1.05295	1.14261	1.23367	n/d	20	6.7182	n/d
X048538	PF3D7_1460700	Q8IKM5	60S ribosomal protein L27	PF14_0579	268	11	7	8	1	1.00565	0.83335	1.01915	1.03142	1.08359	1.14538	0.889041	0.82627	0.822018	n/d	20	6.7815	n/d
X048538	PF3D7_0922600	C0H551	Glutamine synthetase, putative	PFI1110W	80	5	3	3	1	1.30009	0.707484	1.1342	1.22135	0.847017	0.949652	0.690357	0.76153	0.982242	n/d	20	5.4493	n/d
X048538	PF3D7_1213900	A0A144A0U7	Uncharacterized protein	n/d	274	12	7	7	1	1.05144	0.688273	0.727389	0.805974	0.845617	0.89459	0.946735	0.973989	1.01851	0.56	20	5.9038	n/d
X048538	PF3D7_0913200	Q8I320	Elongation factor 1-beta	PFI0645W	198	8	5	5	1	1.02378	0.921052	1.0318	0.874797	0.869559	1.11836	0.852395	0.784064	0.847617	1	20	6.7416	n/d
X048538	PF3D7_0919000	Q8I2W3	Nucleosome assembly protein	PFI0930C	416	27	9	18	1	0.993798	0.39458	0.368172	0.966942	1.01525	0.957539	0.950586	1.1817	1.05116	n/d	20	7.7397	n/d
X048538	PF3D7_0919100	Q8I2W2	DnaJ protein, putative	PFI0935W	154	7	3	3	1	1.04181	0.782014	0.934699	0.721632	0.836911	0.849594	0.787758	0.838872	0.915931	1	20	5.887	n/d
X048538	PF3D7_0310700	O77358	Trafficking protein particle complex subunit 4,putative	PFC0445W	48	3	2	2	1	0.969238	0.814776	0.771255	0.891575	0.804399	1.31475	0.705237	0.89299	0.912301	n/d	20	5.45	n/d
X048538	PF3D7_0626000	C6KT96	Uncharacterized protein	PFF1260C	334	21	6	6	1	1.02799	0.605818	0.757001	1.0448	0.849244	1.03243	0.97284	0.996399	0.931014	n/d	20	5.8139	n/d
X048538	PF3D7_1248900	Q8I4U5	26S protease regulatory subunit 8, putative	PFL2345C	177	8	3	3	1	1.24798	0.72995	0.892508	0.966607	1.06476	1.04047	1.02703	1.20261	1.06431	n/d	20	5.8699	n/d
X048538	PF3D7_1362200	Q8ID85	RuvB-like helicase	PF13_0330	379	18	7	8	1	1.05564	0.929213	0.939995	1.01638	1.04478	2.35923	0.949759	1.03942	1.13032	1.45	20	6.2318	n/d
X048538	PF3D7_0422400	Q8IFP2	40S ribosomal protein S19	PFD1055W	342	17	8	8	1	0.997453	0.681716	0.785919	0.785833	0.806115	0.859792	0.714919	0.893852	0.852146	1	20	6.8026	n/d
X048538	PF3D7_0814200	Q8IAX8	DNA/RNA-binding protein Alba 1	PF08_0074	346	15	9	11	1	1.12429	0.804509	0.946795	0.878782	0.869134	0.972894	0.717763	0.818413	0.764196	1	20	6.8891	n/d
X048538	PF3D7_0814000	Q8IAX6	60S ribosomal protein L13	PF08_0075	358	15	9	11	1	1.08146	0.801271	0.996324	0.821966	0.960459	0.79815	0.657278	0.709725	0.654934	1	20	6.6572	n/d
X048538	PF3D7_0813900	Q8IAX5	40S ribosomal protein S16, putative	PF08_0076	219	10	4	5	1	1.0422	0.756177	0.870039	0.826247	0.869892	0.885497	0.746768	0.761872	0.741158	n/d	20	6.9328	n/d
X048538	PF3D7_1201000	Q8I635	Uncharacterized protein	PFL0050C	252	17	5	5	1	0.996366	0.986429	0.996979	0.979697	0.869812	1.05167	0.904863	0.91421	0.786081	n/d	20	5.8265	n/d
X048538	PF3D7_0106000	B9ZSI3	Uncharacterized protein	PFA0295C	67	4	2	2	1	1.36889	0.698496	0.988035	1.38749	0.991867	1.35735	1.1862	1.55576	0.811371	n/d	20	5.5238	n/d
X048538	PF3D7_1345700	Q8I6T2	Isocitrate dehydrogenase [NADP]	PF13_0242	321	18	8	10	1	0.924767	0.804848	0.99283	0.920324	0.918991	0.952208	0.759485	0.908669	0.94835	2.46	20	6.2337	n/d
X048538	PF3D7_1033700	Q8IJ72	Bromodomain protein 1	PF10_0328	69	3	3	3	1	1.02081	0.931664	0.623702	1.09759	0.882477	1.29495	1.0985	0.988442	1.11922	n/d	20	5.6955	n/d
X048538	PF3D7_1369400	C0H5L6	Uncharacterized protein	MAL13P1.351	145	12	3	3	1	1.03632	0.881595	0.877111	0.743925	0.903239	1.052	0.778672	0.757564	1.09115	1	20	5.6409	n/d
X048538	PF3D7_0721400	Q8IBN7	Uncharacterized protein	MAL7P1.114	91	5	2	2	1	1.31093	0.928319	1.04416	1.34108	0.508771	1.99903	0.787481	0.63603	0.622352	0.9	20	5.823	n/d
X048538	PF3D7_0721600	Q8IBN5	40S ribosomal protein S5, putative	PF07_0088	186	10	3	5	1	1.15983	0.755173	0.926199	0.897355	0.906036	0.958556	0.788772	0.969557	0.841389	1	20	6.5514	n/d
X048538	PF3D7_0722200	Q8IBN1	Rhoptry-associated leucine zipper-like protein 1	MAL7P1.119	84	5	2	2	1	1.30018	0.815595	1.17497	1.12502	1.36251	0.820853	1.03775	0.93747	1.05459	1	20	5.9386	n/d
X048538	PF3D7_0515900	Q8I3U9	NLI interacting factor-like phosphatase,putative	PFE0795C	95	6	3	3	1	1.24641	1.09044	1.03039	0.981097	0.948413	1.03029	1.00548	1.02987	1.11106	n/d	20	5.6686	n/d
X048538	PF3D7_0317200	O77385	Cdc2-related protein kinase 4	PFC0755C	991	51	21	27	1	0.907059	0.816323	0.835935	0.979423	0.911767	1.04401	0.936975	1.03559	1.03223	1	20	7.2673	n/d
X048538	PF3D7_0316700	O77388	HVA22/TB2/DP1 family protein, putative	PFC0730W	200	7	4	4	1	1.08836	0.937847	1.09442	0.933717	0.983033	0.902401	0.945426	1.04177	0.958537	1	20	6.3616	n/d
X048538	PF3D7_0109500	Q8I249	N-acetyltransferase, putative	PFA0465C	73	3	2	2	1	1.03188	0.737381	0.71821	1.00742	0.943285	1.53581	0.882774	1.21787	1.11708	1.29	20	5.8741	n/d
X048538	PF3D7_1022400	Q8IJI0	Pre-mRNA splicing factor, putative	PF10_0217	363	18	10	11	1	1.14012	0.989402	1.05816	1.22775	0.964338	0.971736	0.818569	0.965059	1.04768	1	20	6.82	n/d
X048538	PF3D7_1334200	Q8IDY6	Chaperone binding protein, putative	PF13_0190	157	8	3	3	1	1.1686	0.942578	1.02419	0.937692	0.679972	1.0181	0.833063	0.813943	0.895527	1	20	6.039	n/d
X048538	PF3D7_1317100	Q8IEE5	DNA replication licensing factor MCM4	PF13_0095	523	23	10	10	1	1.19624	0.828728	1.01217	1.036	0.889068	1.01625	1.17672	1.18285	1.09129	1	20	6.1644	n/d
X048538	PF3D7_1316600	Q8IEE9	Choline-phosphate cytidylyltransferase	MAL13P1.86	56	3	2	2	1	1.31017	0.795689	1.11362	1.05662	1.39496	1.58861	0.773045	1.08618	1.0344	n/d	20	5.7268	n/d
X048538	PF3D7_0935800	Q8I2G2	Cytoadherence linked asexual protein 9	PFI1730W	592	39	11	14	1	1.07858	0.853089	1.07614	1.93392	0.885735	0.841156	0.7932	0.93024	0.904519	1	20	6.566	n/d
X048538	PF3D7_1231600	Q8I5A4	Pre-mRNA splicing factor RNA helicase, putative	PFL1525C	67	7	2	2	1	1.09157	1.11202	1.21937	1.44267	1.01142	0.87737	0.824582	1.48605	0.9259	1.54	20	5.4238	n/d
X048538	PF3D7_1231400	Q8I5A6	Amino acid transporter, putative	PFL1515C	230	12	5	6	1	0.913323	0.48517	0.610763	0.708543	0.965848	1.01147	0.900279	1.15691	1.19303	2.45	20	6.8085	n/d
X048538	PF3D7_1231100	Q8I5A9	Rab2, GTPase	PFL1500W	251	13	3	3	1	0.979301	0.709515	0.815867	0.98422	0.864963	0.978076	0.849168	0.892123	0.834647	1	20	5.9838	n/d
X048538	PF3D7_1115400	Q8IIL0	Cysteine proteinase falcipain 3	PF11_0162	302	13	6	7	1	1.21561	1.01612	1.19869	1.06592	1.0566	1.22058	1.12257	1.17767	1.10607	n/d	20	7.1095	n/d
X048538	PF3D7_1114700	Q8IIL5	Ser/Thr protein kinase	PF11_0156	685	42	16	22	1	0.944554	0.356963	0.381587	1.12993	1.22019	1.16036	1.0746	1.10104	1.01327	n/d	20	7.4454	n/d
X048538	PF3D7_0618500	C6KT25	Malate dehydrogenase	PFF0895W	84	4	3	3	1	1.13446	0.883263	0.87289	1.08746	0.976293	1.20799	0.833077	0.822765	0.879169	1	20	5.8261	n/d
X048538	PF3D7_0501300	Q8I487	Skeleton-binding protein 1	PFE0065W	61	2	2	2	1	1.09853	0.917214	1.02719	0.981328	1.09663	0.997648	0.91475	0.868412	1.0412	n/d	20	6.0833	n/d
X048538	PF3D7_0501200	Q8I488	Parasite-infected erythrocyte surface protein	PFE0060W	185	12	4	4	1	0.991593	0.882619	0.938619	0.986897	0.952992	1.30964	0.987772	1.05425	1.22376	n/d	20	6.0811	n/d
X048538	PF3D7_0605100	C6KSP9	RNA-binding protein, putative	PFF0250W	254	12	6	6	1	0.929029	0.829679	0.934023	1.00094	0.806925	0.897692	0.975404	1.15018	0.885564	1	20	5.9436	n/d
X048538	PF3D7_1104000	Q8IIW2	Phenylalanine--tRNA ligase beta subunit	PF11_0051	119	9	4	4	1	1.33952	1.30413	1.23686	1.31633	1.18289	2.03683	1.02807	0.990111	0.946691	1	20	5.6746	n/d
X048538	PF3D7_1103700	Q8IIW5	Casein kinase II subunit beta	PF11_0048	430	46	11	28	1	1.00263	0.908549	1.02769	1.03071	0.974307	0.995259	0.940695	1.1547	0.904349	2.05	20	8.137	n/d
X048538	PF3D7_0302100	O77306	Serine/threonine protein kinase	PFC0105W	656	32	18	18	1	0.945866	0.687346	0.688992	0.684802	0.636911	0.900954	0.899255	0.991142	0.988962	1	20	6.9347	n/d
X048538	PF3D7_1364800	Q8ID59	DNA-directed RNA polymerases I, II, and III subunit RPABC1, putative	PF13_0341	125	5	2	2	1	1.00222	0.811014	0.779843	0.670908	0.758635	1.0223	0.650065	0.855966	0.846806	1	20	5.8476	n/d
X048538	PF3D7_1239600	Q8I527	Hydroxyethylthiazole kinase	PFL1920C	771	86	12	46	1	0.89068	0.434969	0.479625	0.941839	1.05042	1.03139	1.05756	1.20731	1.13276	1	20	8.8067	n/d
X048538	PF3D7_1239700	Q8I526	ATP-dependent zinc metalloprotease FTSH 1	PFL1925W	500	25	11	11	1	0.975813	0.900278	0.930532	1.04971	0.914125	1.45994	1.02748	0.974592	0.850565	1	20	6.3612	n/d
X048538	PF3D7_1004400	Q8IJZ3	RNA-binding protein, putative	PF10_0047	265	16	5	5	1	1.20965	0.699352	0.970143	0.996207	1.00598	1.04556	0.779168	1.10114	1.01369	0.93	20	5.8501	n/d
X048538	PF3D7_1004000	Q8IJZ7	60S ribosomal protein L13, putative	PF10_0043	366	14	10	10	1	1.04947	0.848627	1.02938	0.93988	1.01181	1.08157	0.962817	0.986664	0.924921	1	20	6.7754	n/d
X048538	PF3D7_1003800	Q8IJZ9	U5 small nuclear ribonuclear protein, putative	PF10_0041	152	14	4	5	1	0.962689	0.917111	0.815989	0.834919	1.13807	0.800837	0.731603	1.02115	0.811077	1	20	6.1715	n/d
X048538	PF3D7_0831400	C0H4Z7	Uncharacterized protein	MAL8P1.206	145	5	4	4	1	1.07082	0.713343	0.891297	0.794438	0.859316	0.822106	0.716946	0.808374	0.826481	1	20	6.3225	n/d
X048538	PF3D7_1409400	Q8IM01	Uncharacterized protein	PF14_0092	98	5	2	3	1	1.06552	0.695138	0.774975	0.714019	0.663943	0.84161	0.6969	0.670696	0.701069	1	20	6.1005	n/d
X048538	PF3D7_1468700	Q8IKF0	Eukaryotic initiation factor 4A	PF14_0655	636	27	15	16	1	0.992632	0.975688	0.943636	0.856924	0.807601	0.887821	0.774211	0.756099	0.867343	1	20	7.0828	n/d
X048538	PF3D7_0403200	Q8I1Z8	Uncharacterized protein	PFD0150W	142	8	4	4	1	0.902424	0.549113	0.596483	0.760885	0.800759	0.666359	0.69905	0.992097	0.968111	1	20	5.9679	n/d
X048538	PF3D7_0917900	Q8I2X4	Heat shock protein 70	PFI0875W	1185	57	25	35	1	1.0187	0.87303	0.873864	0.840772	0.726035	0.812759	0.785002	0.721759	0.729166	1	20	7.577	n/d
X048538	PF3D7_0918300	Q8I2X0	Eukaryotic translation initiation factor 3 subunit F, putative	PFI0895C	118	4	2	2	1	1.03757	0.888014	0.990225	0.90385	1.08786	0.944796	0.969274	1.03245	1.03122	1	20	6.2875	n/d
X048538	PF3D7_0918000	Q8I2X3	Glideosome-associated protein 50	PFI0880C	211	7	5	5	1	0.958408	1.01732	0.880912	0.8033	0.888952	0.774735	0.756829	0.861361	0.849741	1	20	6.4843	n/d
X048538	PF3D7_0612900	C6KSX2	Nucleolar GTP-binding protein 1	PFF0625W	207	9	7	7	1	0.966064	0.835248	0.97594	0.638694	0.805978	0.937909	0.77564	0.853617	0.823928	1	20	6.0708	n/d
X048538	PF3D7_0218000	O96260	Replication factor C subunit 2, putative	PFB0840W	153	6	5	5	1	0.866331	0.880608	0.865948	1.45828	0.994476	1.67393	0.714939	0.895746	0.904199	n/d	20	5.8716	n/d
X048538	PF3D7_0406200	Q6ZMA7	Sexual stage-specific protein	PFD0310W	73	3	2	2	1	1.39586	1.24666	1.53531	0.957126	0.836762	0.998613	0.760133	0.967975	0.958072	1	20	5.9701	n/d
X048538	PF3D7_0406100	Q6ZMA8	V-type proton ATPase subunit B	PFD0305C	268	9	7	7	1	1.10291	1.10721	1.04854	1.17733	0.937082	1.07805	0.907994	0.921636	0.77884	n/d	20	6.3709	n/d
X048538	PF3D7_1130400	Q8II60	26S protease regulatory subunit 6A, putative	PF11_0314	159	7	3	3	1	1.20532	0.920742	1.02518	1.16608	0.804093	0.843729	0.830056	0.823889	0.805815	1	20	6.0627	n/d
X048538	PF3D7_1329100	Q8IE50	Myosin C	MAL13P1.148	335	19	10	10	1	1.28294	0.994738	0.963654	0.877484	0.718435	1.12065	0.794262	0.840403	0.856555	n/d	20	5.9127	n/d
X048538	PF3D7_0909800	C0H529	Small nuclear ribonucleoprotein Sm D3, putative	PFI0475W	50	2	2	2	1	0.93419	0.793285	0.809806	0.736554	0.729646	0.899425	0.690523	0.961002	0.677797	1	20	5.7426	n/d
X048538	PF3D7_1338300	Q8IDV0	Elongation factor 1-gamma, putative	PF13_0214	409	24	8	9	1	0.991569	0.823979	0.943793	0.727248	0.659389	0.883398	0.772613	0.758355	0.738541	1	20	7.1463	n/d
X048538	PF3D7_1338200	Q8IDV1	60S ribosomal protein L6-2, putative	PF13_0213	313	14	5	5	1	1.0574	0.816928	0.949314	0.848764	0.863044	0.891098	0.691761	0.665906	0.687822	n/d	20	6.6821	n/d
X048538	PF3D7_1337800	Q8IDV5	Calcium-dependent protein kinase 5	PF13_0211	118	6	3	3	1	1.0229	1.02406	0.97839	1.12219	1.10889	1.44779	1.03185	1.21185	1.34153	n/d	20	5.5803	n/d
X048538	PF3D7_0417300	Q8I1R5	LETM1-like protein, putative	PFD0835C	280	14	6	6	1	1.03422	0.845684	0.969723	1.02951	0.928067	1.05143	0.873664	0.816621	0.794438	n/d	20	5.941	n/d
X048538	PF3D7_0417200	Q8I1R6	Bifunctional dihydrofolate reductase-thymidylate synthase	PFD0830W	173	9	4	4	1	1.06675	0.993164	1.01916	0.947291	1.08289	1.61076	0.841321	1.01023	0.820297	2.16	20	6.1211	n/d
X048538	PF3D7_0926100	Q8I2P8	Protein kinase, putative	PFI1280C	730	53	17	25	1	0.965517	0.454015	0.457953	0.87337	0.90854	0.86849	0.783248	0.894573	0.836923	1	20	8.0314	n/d
X048538	PF3D7_0926700	Q8I2P2	Glutamine-dependent NAD(+) synthetase, putative	PFI1310W	349	18	7	7	1	0.950125	0.789996	0.955843	0.850859	0.808672	0.840469	0.768464	0.99434	0.933859	1	20	6.4597	n/d
X048538	PF3D7_1215000	Q8I5Q6	Thioredoxin peroxidase 2	PFL0725W	86	3	2	2	1	0.9608	0.970872	1.01664	1.01651	0.929726	1.26691	1.02056	1.2206	1.02013	n/d	20	5.848	n/d
X048538	PF3D7_0714000	Q8IBV7	Histone H2B	PF07_0054	137	7	2	2	1	1.18274	1.06529	1.13575	0.874903	1.3825	1.00983	0.761911	0.99441	0.94651	1	20	6.8114	n/d
X048538	PF3D7_1305300	C0H5A0	Uncharacterized protein	MAL13P1.26	382	21	6	6	1	1.26787	0.842344	1.07403	0.9045	0.822179	1.11199	1.04777	1.12807	1.10288	1.14	20	5.6745	n/d
X048538	PF3D7_1252100	Q8I4R5	Rhoptry neck protein 3	PFL2505C	1056	52	25	25	1	0.975282	0.796738	1.02175	0.958822	0.904497	1.06031	0.890268	1.02049	0.948803	n/d	20	6.3129	n/d
X048538	PF3D7_0104800	Q8I291	Novel putative transporter 1	PFA0245W	103	7	2	2	1	1.11345	1.10628	0.866985	0.849154	0.789294	1.12402	0.903448	0.966661	1.02131	1	20	6.1086	n/d
X048538	PF3D7_1409800	Q8ILZ7	CUGBP Elav-like family member 2, putative	PF14_0096	202	11	4	5	1	0.971677	0.954807	0.957901	1.00337	1.01487	1.24101	0.986715	0.848555	1.02537	1	20	5.9161	n/d
X048538	PF3D7_1439800	Q8IL71	Vesicle-associated membrane protein, putative	PF14_0377	108	6	3	3	1	1.28602	1.16758	1.07652	0.925135	0.904376	1.98142	0.87853	1.01618	0.988512	1	20	6.0471	n/d
X048538	PF3D7_1021300	Q8IJJ0	Conserved Plasmodium membrane protein	PF10_0207	243	13	8	8	1	1.00366	0.746654	0.995321	0.67704	0.748075	0.937749	0.958874	0.873686	0.72369	1	20	6.33	n/d
X048538	PF3D7_0212300	O96203	Peptide chain release factor subunit 1, putative	PFB0550W	155	10	4	4	1	0.896058	0.767663	0.860959	0.863597	0.705671	0.977806	0.703095	0.915316	0.754761	1	20	5.9014	n/d
X048538	PF3D7_1008400	Q8IJW0	26S protease regulatory subunit 4, putative	PF10_0081	92	4	2	2	1	0.776539	0.6755	0.804271	0.795343	0.786835	0.691532	0.713496	0.723648	0.72897	1	20	5.8857	n/d
X048538	PF3D7_1008000	Q8IJW3	Histone deacetylase	PF10_0078	180	10	4	4	1	0.856352	0.883677	0.914483	0.971937	0.820155	1.25749	0.875122	1.12142	0.836248	n/d	20	5.7181	n/d
X048538	PF3D7_1208900	Q8I5V9	Protein phosphatase, putative	PFL0445W	170	13	3	3	1	0.963481	0.910954	1.12868	1.233	1.03544	1.32573	1.08119	1.20645	1.43321	n/d	20	5.9743	n/d
X048538	PF3D7_1205600	Q8I5Y9	Uncharacterized protein	PFL0280C	206	9	6	7	1	0.99049	0.861251	0.861134	0.877439	0.79127	0.809072	0.788496	0.831903	0.893192	1	20	6.4002	n/d
X048538	PF3D7_1206200	Q8I5Y3	Eukaryotic translation initiation factor 3 subunit C	PFL0310C	615	25	13	13	1	1.09057	0.853857	1.01223	0.970965	0.855243	1.14416	0.906081	0.943332	0.945891	1	20	6.5172	n/d
X048538	PF3D7_0934500	Q8I2H3	V-type proton ATPase subunit E, putative	PFI1670C	183	8	4	4	1	1.20386	0.654027	0.863745	0.877144	0.805143	0.87028	0.714903	0.919164	0.774943	1	20	6.3215	n/d
X048538	PF3D7_0811400	C0H4U0	Uncharacterized protein	MAL8P1.103	156	10	2	2	1	1.24252	1.47109	1.08971	0.852334	1.07489	1.2664	1.09085	1.11306	0.947554	n/d	20	5.3026	n/d
X048538	PF3D7_0813300	C0H4U4	Uncharacterized protein	MAL8P1.95	264	17	6	7	1	1.09042	1.14529	0.983997	0.947797	0.746137	1.07354	0.95373	0.903922	0.854983	0.53	20	6.819	n/d
X048538	PF3D7_1228300	Q8I5D5	NIMA related kinase 1	PFL1370W	597	36	13	18	1	1.05289	0.270603	0.246035	1.03744	0.911422	1.10931	0.987608	1.06181	0.950022	n/d	20	7.6056	n/d
X048538	PF3D7_0305700	O97241	Ubiquitin-conjugating enzyme E2, putative	PFC0255C	115	4	4	4	1	1.26336	1.05951	1.05849	1.05634	0.920931	1.3162	0.912546	0.840973	0.856631	1	20	6.3201	n/d
X048538	PF3D7_1357800	C0H5I7	T-complex protein 1 subunit delta	MAL13P1.283	469	19	8	8	1	0.993819	0.937307	0.884436	0.96796	0.860266	0.822993	0.741581	0.745444	0.769159	n/d	20	6.3273	n/d
X048538	PF3D7_0724400	Q8IBK8	Mitochondrial import inner membrane translocase subunit TIM14, putative	PF07_0103	84	2	2	2	1	0.988704	0.862044	0.876841	0.911731	0.992503	1.04026	1.10593	1.12298	1.06574	1	20	n/d	n/d
X048538	PF3D7_1108600	Q8IIR7	Endoplasmic reticulum-resident calcium binding protein	PF11_0098	437	23	10	11	1	1.09622	0.995245	1.01703	1.019	0.884815	0.922654	0.93329	0.802177	0.843474	n/d	20	7.1135	n/d
X048538	PF3D7_1110200	Q8IIR0	Pre-mRNA-processing factor 6, putative	PF11_0108	118	10	3	3	1	1.17881	0.720908	0.811278	0.871618	1.00736	1.46628	0.910398	0.863106	1.09805	1	20	5.3445	n/d
X048538	PF3D7_1108400	Q8IIR9	Casein kinase 2, alpha subunit	PF11_0096	1071	99	20	48	1	0.905459	0.876285	0.923976	0.985189	0.954194	0.93277	0.90163	1.17571	0.972026	1	20	8.4282	n/d
X048538	PF3D7_0513300	Q8I3X4	Purine nucleoside phosphorylase	PFE0660C	1064	93	16	55	1	0.937607	0.878074	1.03059	0.883565	0.907812	0.995558	1.02287	1.24103	1.02706	n/d	20	9.1215	n/d
X048538	PF3D7_0513500	Q8I3X2	Mitochondrial import inner membrane translocase subunit TIM16, putative	PFE0670W	95	3	2	2	1	1.08845	0.731066	1.09058	0.891002	1.00639	0.880958	1.40122	0.936908	0.875746	0.91	20	5.9552	n/d
X048538	PF3D7_1243600	Q8I4Z4	Translation initiation factor SUI1, putative	PFL2095W	90	2	2	2	1	1.06254	0.691813	0.950323	0.976336	0.894179	1.15749	0.947295	0.858836	1.12926	1.21	20	6.0143	n/d
X048538	PF3D7_1243800	Q8I4Z2	WD repeat-containing protein 82, putative	PFL2105C	136	6	4	4	1	0.893724	0.660471	0.787001	0.753105	0.744584	1.47014	0.881133	1.14423	1.20322	n/d	20	6.0512	n/d
X048538	PF3D7_0424600	Q8IFM0	Uncharacterized protein	PFD1170C	304	15	7	8	1	0.955367	0.800071	0.873276	0.778028	0.881524	0.72389	0.75308	0.720837	0.732558	n/d	20	6.7023	n/d
X048538	PF3D7_1437900	Q8IL88	HSP40, subfamily A, putative	PF14_0359	562	22	12	12	1	0.928612	0.741107	0.91002	0.975946	0.690454	1.11357	0.71434	0.812773	0.823971	n/d	20	6.6771	n/d
X048538	PF3D7_1355100	Q8IDF0	DNA helicase	PF13_0291	279	12	9	9	1	0.921038	0.844724	0.863631	0.794729	0.70797	0.932857	0.804467	0.823646	0.83621	1	20	5.9854	n/d
X048538	PF3D7_1451100	Q8IKW5	Elongation factor 2	PF14_0486	959	42	19	21	1	1.0546	0.975456	0.990904	1.0423	0.841176	1.00614	0.820006	0.792273	0.834915	n/d	20	7.1738	n/d
X048538	PF3D7_1406200	Q8IM32	Uncharacterized protein	PF14_0059	309	18	4	4	1	1.13489	0.904971	1.1074	0.910375	0.892715	1.11595	0.951971	1.2091	1.02392	n/d	20	5.797	n/d
X048538	PF3D7_1405600	Q8IM38	Ribonucleotide reductase small subunit	PF14_0053	194	9	4	4	1	1.02259	0.934706	0.992439	0.779951	0.768599	1.00736	0.873012	0.822909	0.926038	1	20	6.2721	n/d
X048538	PF3D7_1219100	Q8I5L6	Clathrin heavy chain	PFL0930W	1034	45	19	19	1	1.01762	0.897776	1.02416	1.03859	1.00922	0.981788	0.931585	1.02793	1.04092	0.51	20	6.4595	n/d
X048538	PF3D7_0624000	C6KT76	Phosphotransferase	PFF1155W	418	16	9	9	1	1.09227	0.95409	0.923065	0.927913	0.893906	1.00534	0.743663	0.743261	0.734453	1	20	6.5047	n/d
X048538	PF3D7_0703700	Q8IC33	Uncharacterized protein	MAL7P1.14	37	2	2	2	1	1.11921	1.02674	0.961262	0.931593	0.925531	1.42853	0.960399	1.21881	1.00024	n/d	20	6.0382	n/d
X048538	PF3D7_1142600	Q8IHT9	60S ribosomal protein L35Ae, putative	PF11_0438	127	6	2	2	1	1.03136	0.809079	0.947765	0.9637	1.10204	1.00405	0.761229	0.749755	0.65285	n/d	20	6.4751	n/d
X048538	PF3D7_1143300	Q8IHT3	DNA-directed RNA polymerase I, putative	PF11_0445	131	6	4	4	1	1.08734	1.1063	1.14406	1.31135	1.26546	1.37622	0.934295	1.05874	1.18426	n/d	20	5.7856	n/d
X048538	PF3D7_1143200	Q8IHT4	DnaJ protein, putative	PF11_0443	211	10	4	5	1	0.877278	0.740276	0.796605	0.733158	0.876566	0.834282	0.894723	0.874035	0.864852	1	20	6.626	n/d
X048538	PF3D7_0515000	Q8I3V8	Pre-mRNA-splicing factor CWC2, putative	PFE0750C	436	18	7	8	1	1.03567	0.949443	0.904499	1.06318	1.0584	0.929822	1.07186	1.19226	1.11447	2.33	20	6.9249	n/d
X048538	PF3D7_1465900	Q8IKH8	40S ribosomal protein S3	PF14_0627	488	22	11	14	1	1.09216	0.855965	0.854217	0.815409	0.799551	0.916117	0.837092	0.820249	0.826108	1	20	7.118	n/d
X048538	PF3D7_1426700	Q8ILJ7	Phosphoenolpyruvate carboxylase	PF14_0246	224	10	3	3	1	0.962332	0.811481	0.943699	0.907096	0.751355	1.07806	0.838757	0.841705	0.966917	0.53	20	5.7546	n/d
X048538	PF3D7_0630600	C6KTE1	Uncharacterized protein	PFF1485W	120	7	3	3	1	1.05903	0.9115	1.02085	1.02335	0.654273	1.04641	0.753623	0.82999	0.85348	1	20	6.3529	n/d
X048538	PF3D7_0818900	Q8IB24	Heat shock protein 70	PF08_0054, MAL7P1.228, PFI0875W, PF11_0351	1410	88	23	45	1	0.943643	0.725462	0.803802	0.7782	0.695782	0.828527	0.753435	0.821783	0.825597	1	20	7.7956	n/d
X048538	PF3D7_0420600	A0A146LZZ4	Uncharacterized protein	PF10_0125, PF11_0158, MAL8P1.146	54	3	2	2	1	0.822819	0.63515	0.969774	0.890903	0.754897	0.78251	0.79711	0.904469	1.01442	1	20	5.5737	n/d
X048538	PF3D7_1134800	Q8II16	Coatomer subunit delta	PF11_0359	99	5	3	3	1	1.25177	0.970055	1.0011	1.19373	0.798844	1.13924	0.795791	1.00831	0.922701	1	20	5.6901	n/d
X048538	PF3D7_0415900	C0H4A6	Ribosomal protein L15	PFD0770C	195	8	4	4	1	0.997341	0.794725	0.905033	0.839135	1.06793	0.821603	0.693683	1.07412	0.899363	1	20	6.5781	n/d
X048538	PF3D7_1023900	Q8IJG6	Chromodomain-helicase-DNA-binding protein 1 homolog, putative	PF10_0232	165	17	2	2	1	1.0459	0.94285	0.88531	0.688281	0.794981	0.81955	0.82438	1.29221	0.788306	n/d	20	5.6995	n/d
X048538	PF3D7_1345800	Q8IDN9	Uncharacterized protein	PF13_0243	665	34	16	16	1	0.916761	0.835411	0.952633	1.10995	0.966518	1.10192	0.975854	1.18538	1.01475	n/d	20	6.951	n/d
X048538	PF3D7_1346300	Q8IDN4	DNA/RNA-binding protein Alba 2	MAL13P1.233	313	13	6	7	1	1.10173	1.13323	1.18466	0.941412	0.823681	1.03881	0.911941	0.993018	0.866726	0.78	20	6.5876	n/d
X048538	PF3D7_1346100	Q8IDN6	Protein transport protein SEC61 subunit alpha	MAL13P1.231	139	6	3	3	1	1.25596	0.987546	1.05404	0.855333	1.25391	1.42273	1.04556	0.985366	1.23508	n/d	20	6.2174	n/d
X048538	PF3D7_0410800	Q9U0I0	Uncharacterized protein	PFD0535W	143	10	3	3	1	0.99765	0.821036	0.903412	1.04075	0.964808	0.938355	0.980996	0.981643	0.986705	1	20	6.1924	n/d
X048538	PF3D7_1314100	Q8IEH3	Uncharacterized protein	MAL13P1.73	79	3	2	2	1	1.2298	0.731433	0.834875	1.31185	0.732175	1.15688	0.903774	0.84344	0.852508	1	20	5.7035	n/d
X048538	PF3D7_0929400	C0H571	High molecular weight rhoptry protein 2	PFI1445W	1309	59	30	33	1	0.953152	0.790853	0.915241	0.836313	0.822766	0.841145	0.802516	0.858334	0.832074	n/d	20	6.8482	n/d
X048538	PF3D7_0910400	Q8I348	Selenide water dikinase, putative	PFI0505C	145	7	4	4	1	0.984807	0.667055	0.906496	0.814189	0.885394	0.876282	0.807106	0.951197	0.832571	1	20	5.6481	n/d
X048538	PF3D7_1244600	Q8I4Y5	ADP-ribosylation factor GTPase-activating protein	PFL2140C	80	4	3	3	1	1.25184	1.22269	1.08756	2.14152	0.860374	3.59471	1.0718	1.48539	1.10272	2.39	20	5.8158	n/d
X048538	PF3D7_0920800	Q8I2U5	Inosine-5'-monophosphate dehydrogenase	PFI1020C	1697	214	29	123	1	0.912403	0.715522	0.865996	0.968263	0.933728	0.910504	0.948089	1.15773	1.02047	1	20	9.0366	n/d
X048538	PF3D7_1124900	Q8IIB4	60S ribosomal protein L35, putative	PF11_0260	124	5	3	3	1	1.0204	0.818828	1.24714	1.09671	1.26158	1.0308	0.818889	0.84289	0.868907	n/d	20	6.0559	n/d
X048538	PF3D7_1124700	Q8IIB6	GrpE protein homolog	PF11_0258	129	4	3	3	1	0.984816	1.05039	1.36158	1.52739	0.945629	1.33909	0.797352	1.05876	1.06237	n/d	20	5.6697	n/d
X048538	PF3D7_0807300	Q7K6B0	Ras-related protein Rab-18	PF08_0110	231	8	5	5	1	1.07692	0.900485	0.941084	0.87705	0.728477	1.0122	0.837363	0.827513	0.892048	1	20	6.4763	n/d
X048538	PF3D7_1434800	Q8ILB6	Mitochondrial acidic protein MAM33, putative	PF14_0329	159	9	2	2	1	0.963004	2.20621	1.04056	0.839267	0.905839	0.867523	0.798327	0.749594	0.901782	1	20	6.4563	n/d
X048538	PF3D7_1246800	Q8I4W4	Signal recognition particle receptor, beta subunit	PFL2245W	159	8	3	3	1	0.855851	0.83302	0.657102	0.774298	0.763231	0.827919	0.886383	0.708582	0.777151	1	20	5.7803	n/d
X048538	PF3D7_1443000	Q8IL41	Serine/threonine protein kinase	PF14_0408	345	15	8	8	1	0.96614	0.981838	0.942032	0.964807	0.977758	1.14576	0.965001	1.0609	1.11056	n/d	20	6.2892	n/d
X048538	PF3D7_1127100	Q8II92	Deoxyuridine 5'-triphosphate nucleotidohydrolase	PF11_0282	197	7	5	5	1	0.995456	0.924224	0.985734	0.96074	0.907836	0.940949	0.85093	0.844344	0.921692	n/d	20	6.3344	n/d
X048538	PF3D7_0217900	O96259	Conserved Plasmodium protein	PFB0835C	193	10	5	5	1	1.32264	0.932317	0.990857	0.987549	0.835607	0.985374	0.911451	0.939708	0.857148	1	20	5.9987	n/d
X048538	PF3D7_0711500	C0H4M6	Regulator of chromosome condensation, putative	MAL7P1.38	93	7	2	2	1	1.04909	0.833695	0.784095	0.909419	0.736222	1.81089	0.73954	0.924078	0.80239	n/d	20	5.917	n/d
X048538	PF3D7_1341200	Q8IDS6	60S ribosomal protein L18a	PF13_0224	294	14	8	8	1	1.12509	0.853343	0.86418	0.983672	0.968486	1.03579	0.712845	0.811337	0.738928	n/d	20	6.6114	n/d
X048538	PF3D7_1447700	Q8IKZ8	Uncharacterized protein	PF14_0453	86	5	2	3	1	1.00283	0.850151	0.890306	0.796644	0.92856	0.981041	0.715876	0.980308	1.06748	1	20	5.9239	n/d
X048538	PF3D7_1447900	Q8IKZ6	Multidrug resistance protein 2	PF14_0455	84	5	2	2	1	1.21366	1.32175	0.713034	0.972625	0.791999	0.872134	0.75884	0.786288	0.855065	1	20	5.6363	n/d
X048538	PF3D7_0717700	Q8IBS3	Serine--tRNA ligase, putative	PF07_0073	133	8	2	2	1	1.07461	0.954979	1.23452	0.943348	0.800136	0.872828	0.766277	0.726044	0.676244	1	20	6.0066	n/d
X048538	PF3D7_1116800	Q8IIJ8	Heat shock protein 101	PF11_0175	131	10	2	2	1	0.867231	0.621656	0.719922	0.785355	0.689517	0.904983	0.668238	0.849396	0.697067	1	20	5.7411	n/d
X048538	PF3D7_1117300	Q8IIJ4	Uncharacterized protein	PF11_0179	109	5	2	3	1	0.919453	0.902249	1.24445	0.831016	0.790295	1.12849	1.13491	0.996202	1.04655	1.18	20	6.9803	n/d
X048538	PF3D7_1117100	Q8IIJ6	Deubiquinating/deneddylating enzyme	PF11_0177	86	4	3	3	1	1.29046	0.995609	2.40237	1.19577	1.01447	1.34084	0.838575	0.850325	0.896059	1	20	5.5995	n/d
X048538	PF3D7_0723800	Q8IBL5	Uncharacterized protein	PF07_0101	480	21	9	9	1	1.07997	0.83397	0.94569	0.927066	0.757515	0.994235	0.973952	0.989376	0.903513	1	20	6.2705	n/d
X048538	PF3D7_1235700	Q8I0V2	ATP synthase subunit beta	PFL1725W	125	6	2	2	1	1.20731	0.903549	0.992904	1.16496	0.918567	1.04493	1.25401	0.780745	0.900802	n/d	20	5.5618	n/d
X048538	PF3D7_1232100	Q8I0V3	60 kDa chaperonin	PFL1545C	482	16	9	9	1	0.989843	0.856968	0.999841	1.02263	1.03484	1.04286	0.933027	0.935272	1.06451	n/d	20	6.2848	n/d
X048538	PF3D7_0514800	Q8I3W0	Kinase	PFE0740C	601	30	12	13	1	0.940642	0.648652	0.717921	0.860647	0.869746	0.875147	0.891575	1.0488	1.05438	0.73	20	6.5088	n/d
X048538	PF3D7_1412600	Q8ILW8	Deoxyhypusine synthase	PF14_0125	77	4	2	2	1	0.715702	0.666675	1.0704	0.621901	0.61058	0.881291	0.958188	0.715826	0.95472	0.69	20	5.7254	n/d
X048538	PF3D7_0422700	Q8IFN9	Eukaryotic initiation factor 4A-III, putative	PFD1070W	137	4	2	2	1	1.20774	0.961672	1.17767	1.07903	0.862191	0.975657	0.854146	0.898306	0.786173	n/d	20	5.6575	n/d
X048538	PF3D7_0812100	Q8IAV6	Uncharacterized protein	PF08_0089	562	32	5	5	1	0.990535	0.724716	0.838242	0.639872	0.757638	0.794205	0.989023	0.861133	0.841727	1	20	6.1738	n/d
X048538	PF3D7_1323400	Q8IE82	60S ribosomal protein L23	PF13_0132	174	8	3	3	1	1.01076	0.742733	0.90605	0.864621	0.850014	0.854128	0.700594	0.785452	0.803716	1	20	6.3792	n/d
X048538	PF3D7_1015200.1	Q8IJP3	Cysteine--tRNA ligase, putative	PF10_0149	73	7	2	2	1	1.05986	1.14658	0.943547	1.05972	1.11196	1.32017	0.850299	0.932807	0.949179	1	20	5.4542	n/d
X048538	PF3D7_1330400.1	Q8IE22	ER lumen protein retaining receptor 1, putative	MAL13P1.163-A, MAL13P1.163-B	117	4	2	2	1	1.23433	0.851657	1.01507	0.767976	0.977553	1.13456	1.02974	1.01527	0.872019	1	20	6.1797	n/d
X048538	PF3D7_0107000.1	Q8I272	Centrin-1	PFA0345W-B	95	4	2	2	1	1.24528	0.898863	0.934958	1.01209	0.834823	0.896054	1.3094	0.818014	0.829762	1	20	6.4364	n/d
X048538	PF3D7_1455200.2	Q8IKS6	Methyltransferase, putative	PF14_0526-B, PF14_0526-A	103	2	2	2	1	1.10026	1.26189	0.742286	0.800898	0.678995	1.34065	1.08052	0.948138	1.09778	1.39	20	5.925	n/d
X048538	PF3D7_1027700.1	Q8IJC7	Centrin-3	PF10_0271	99	4	2	2	1	1.0248	0.684858	0.835528	0.737431	0.893044	1.58124	1.10026	0.745652	0.714145	2.48	20	6.2739	n/d
X048538	PF3D7_1360900.1	C0H5J5	Polyadenylate-binding protein, putative	MAL13P1.303-A, MAL13P1.303-B	178	5	3	3	1	1.1427	0.920073	0.824501	0.865407	0.886559	0.944757	0.931281	1.02952	0.888113	1	20	6.2142	n/d
X048538	PF3D7_1002400.1	Q8IK12	RNA-binding protein, putative	PF10_0028-B, PF10_0028-A	168	11	3	3	1	1.39664	1.3365	1.23612	1.66314	1.25869	1.32605	1.07558	1.0674	1.00223	n/d	20	5.9377	n/d
X048538	PF3D7_0628300.1	C6KTB9	Choline/ethanolaminephosphotransferase,putative	PFF1375C-B, PFF1375C-A	137	5	3	3	1	1.04455	0.733102	0.970535	0.734503	0.726714	1.04106	0.880692	0.841344	0.954434	0.53	20	6.738	n/d
X048538	PF14_0159	Q8ILT5	Protein SEY1 homolog	PF14_0159	303	15	8	9	1	0.932296	0.819892	0.92616	0.7921	0.820361	1.02659	0.845422	0.88463	0.868282	0.62	20	6.1279	n/d
X048538	PF14_0545	Q7KQL8	Thioredoxin	PF14_0545	176	8	4	4	1	1.07753	0.97665	0.831853	0.963801	0.917198	1.0224	0.861196	0.851339	0.870708	1.89	20	7.0518	n/d
X048538	PF14_0425	Q7KQL9	Fructose-bisphosphate aldolase	PF14_0425	630	32	13	15	1	1.19724	0.911147	0.968022	0.990785	0.713779	0.905368	0.803713	0.71703	0.81464	1	20	7.4964	n/d
X048538	PF14_0257	Q8ILI6	Acidic leucine-rich nuclear phosphoprotein 32-related protein	PF14_0257	335	15	9	9	1	1.15162	0.910231	1.15031	0.894969	0.809685	1.08357	0.874731	0.779758	0.888177	1	20	6.7037	n/d
X048538	PF11_0207	Q8IIG7	Uncharacterized protein PF11_0207	PF11_0207	87	9	2	2	1	1.25479	1.29291	0.956542	1.17351	1.23827	0.998079	1.08285	0.706634	1.01087	n/d	20	5.5527	n/d
X048538	PF07_0047	P46468	Putative cell division cycle ATPase	PF07_0047	64	5	2	2	1	0.942874	0.754026	0.845945	0.870365	0.746321	0.809397	1.16071	1.01769	0.925051	0.74	20	5.2053	n/d
X048538	PF14_0511	Q8IKU0	Bifunctional glucose-6-phosphate 1-dehydrogenase/6-phosphogluconolactonase	PF14_0511	316	14	5	5	1	0.858516	0.888953	0.975015	1.02328	0.992985	1.08696	0.894425	0.992481	0.965142	n/d	20	5.9405	n/d
X048538	PF11_0174	Q8IIJ9	Probable cathepsin C	PF11_0174	331	17	8	8	1	1.35306	0.822785	1.30202	1.06582	1.11699	1.75147	0.903407	1.18099	1.0317	1	20	6.2111	n/d
X048538	PF14_0124	Q8ILW9	Actin-2	PFL2215W	283	14	5	5	1	0.869265	0.937727	1.11772	0.761853	0.908851	1.1419	0.933573	0.88342	0.930072	1.77	20	6.2073	n/d
X048538	PGK	P27362	Phosphoglycerate kinase	PFI1105W	785	41	11	18	1	1.12591	0.978425	0.94303	0.893519	0.776286	0.944201	0.844631	0.721166	0.750215	n/d	20	7.3624	n/d
X048538	Pfn	Q8I2J4	Profilin	PFI1565W	78	5	2	2	1	1.25722	1.39561	0.973188	1.31367	1.48747	1.26827	1.04143	0.846992	0.748731	n/d	20	6.5414	n/d
X048538	SERA	Q9TY95	Serine-repeat antigen protein	PFB0340C	800	32	15	15	1	1.04577	0.909272	0.929043	1.00522	0.823914	1.16103	0.8782	0.864814	0.910723	1	20	6.4151	n/d
X048538	TCTP	Q8I3Z5	Translationally-controlled tumor protein homolog	PFE0545C	111	6	2	2	1	1.27768	0.963835	1.12699	1.13434	0.762293	1.11848	0.854595	0.714987	0.770585	n/d	20	7.0386	n/d
X048538	TPI	Q7KQM0	Triosephosphate isomerase	PF14_0378	368	14	9	12	1	1.17062	1.00386	1.01522	1.18051	0.972876	1.22198	0.851863	0.823498	0.828558	n/d	20	7.2583	n/d
X048538	pdx1	C6KT50	Pyridoxal 5'-phosphate synthase subunit Pdx1	PFF1025C	425	16	8	9	1	1.0933	0.989452	0.952591	1.07939	1.00589	1.30615	0.99247	0.919301	0.925928	1	20	6.7714	n/d
X048538	pdx2	Q8IIK4	Pyridoxal 5'-phosphate synthase subunit Pdx2	PF11_0169	180	5	3	3	1	1.20465	1.204	1.04921	1.08458	0.919689	1.21407	0.993416	1.20469	1.27026	1	20	5.954	n/d
X048538	pfsec23	Q8IB60	PfSec23 protein	PF08_0036	767	41	14	15	1	1.16203	1.19446	1.60581	1.04328	1.00306	1.11113	1.16948	1.16263	1.09956	n/d	20	7.2665	n/d
X048538	proRS	Q8I5R7	Proline--tRNA ligase	PFL0670C	263	10	5	5	1	1.11808	0.933875	1.11209	1.10857	0.930507	1.01205	0.785279	0.836221	0.93184	n/d	20	6.1665	n/d
X048538	prx	Q5MYR6	1-cys peroxiredoxin	MAL7P1.159	60	3	2	2	1	1.14509	1.05124	1.01745	0.966016	0.864236	1.03754	1.05479	0.819666	1.04529	1	20	5.4678	n/d
X048538	trxr2	P61076	Thioredoxin reductase 2	PFI1170C	68	4	2	2	1	1.21849	0.942909	1.12059	1.173	1.06154	1.25251	0.92551	0.826879	0.89204	n/d	20	5.6877	n/d
X048538	MAL3P7.35	O97313	40S ribosomal protein S3a	PFC1020C	472	24	10	14	1	1.02262	0.721615	0.70212	0.683474	0.663212	0.816238	0.674776	0.83599	0.752315	1	20	6.7918	n/d
X048538	PF3D7_0610700	C6KSV2	Uncharacterized protein	PFF0525W	242	12	4	6	1	0.875281	0.486893	0.578652	0.767703	0.786252	0.724479	1.01145	1.21669	1.27734	0.86	20	7.4865	n/d
X048538	PF3D7_0102900	Q8I2B1	Aspartate--tRNA ligase	PFA0145C	332	14	8	8	1	0.979424	0.83295	0.952634	0.913447	0.838198	0.801265	0.830718	0.811917	0.932168	1	20	6.3556	n/d
X048538	PF3D7_1117700	Q7KQK6	GTP-binding nuclear protein	PF11_0183	311	22	4	6	1	1.24035	1.54662	1.49804	1.31235	0.956172	1.58128	1.04867	0.932671	1.0002	1	20	7.0774	n/d
X048538	PF3D7_0824400	Q8IB78	Nucleoside transporter 2	MAL8P1.32	192	8	4	4	1	0.92325	0.985009	0.893556	0.794939	0.851248	0.877997	0.911454	1.02516	0.857842	0.57	20	6.0228	n/d
X048538	PF3D7_1132200	Q8II43	T-complex protein 1 subunit alpha	PF11_0331	537	22	12	12	1	1.13137	0.834514	0.994588	0.963505	0.812161	0.98059	0.79644	0.874438	0.788917	1	20	7.2908	n/d
X048538	PF3D7_1446200	Q8IL11	M17 leucyl aminopeptidase	PF14_0439	286	16	7	8	1	0.988339	0.9494	0.860922	0.937331	0.771576	0.942697	0.791842	0.684593	0.671324	1	20	6.7122	n/d
X048538	PF3D7_0211800	O96198	Asparagine--tRNA ligase	PFB0525W	343	14	5	5	1	1.04367	0.818754	0.905985	0.854569	0.777759	0.98698	0.7984	0.737298	0.837569	1	20	6.1002	n/d
X048538	PF3D7_1315900	Q8IEF5	Exportin-1, putative	MAL13P1.83	367	16	5	5	1	1.03147	0.827224	1.09144	0.785146	0.941082	0.888666	0.869586	0.831363	0.961601	1	20	6.0507	n/d
X048538	PF3D7_1424100	Q8ILL3	60S ribosomal protein L5, putative	PF14_0230	536	18	10	12	1	0.974322	0.859574	1.02101	0.85306	1.13148	0.99833	0.828603	0.857992	0.881594	1	20	6.7175	n/d
X048538	PF3D7_1308200	Q8IEN3	Carbamoyl phosphate synthetase	PF13_0044	493	24	9	9	1	1.03707	0.942018	1.09132	0.996644	0.95068	1.15285	0.943243	1.24714	1.08609	1	20	6.0255	n/d
X048538	PF3D7_0629200	C6KTC7	DnaJ protein, putative	PFF1415C	273	15	4	4	1	1.16424	0.845565	0.978417	0.789175	0.917727	1.00596	0.770065	0.934234	1.06209	0.72	20	6.3965	n/d
X048538	PF3D7_0629100	C6KTC6	Nicotinate phosphoribosyltransferase, putative	PFF1410C	225	11	4	4	1	0.931352	0.919281	0.958178	0.827986	0.843822	0.869444	0.930388	0.737688	0.888976	1	20	5.96	n/d
X048538	PF3D7_0105800	Q8I283	Cyclin-dependent kinases regulatory subunit	PFA0285C	460	24	13	13	1	0.899489	0.736265	0.88594	1.00058	1.02844	1.04388	1.00202	1.16846	1.1439	1	20	6.9114	n/d
X048538	PF3D7_0511800	Q8I3Y8	Inositol-3-phosphate synthase	PFE0585C	534	23	9	9	1	1.09566	0.96536	1.02832	1.12634	0.829835	0.945303	0.697047	0.659647	0.725864	n/d	20	6.5162	n/d
X048538	PF3D7_0401800	Q8I207	Uncharacterized protein	PFD0080C	548	26	13	13	1	1.00843	0.395053	0.470965	0.936259	1.00319	0.941677	1.03123	1.20036	1.12308	n/d	20	7.0377	n/d
X048538	PF3D7_1419200	Q8ILQ8	Thioredoxin-like protein, putative	PF14_0186	316	17	5	5	1	0.927858	0.683144	0.780626	0.652285	0.709648	0.655614	0.839661	0.665157	0.696318	1	20	6.4393	n/d
X048538	PF3D7_1149000	Q8IHN4	Antigen 332, DBL-like protein	PF11_0506	618	37	12	12	1	1.03328	0.844121	1.08707	0.965204	0.985185	0.952436	0.780975	0.826139	1.00224	1	20	6.1541	n/d
X048538	PF3D7_0406500	C0H491	Uncharacterized protein	PFD0320C	348	20	5	5	1	1.03569	1.02835	1.18434	0.92018	0.93548	1.11876	1.04206	0.966184	1.06185	n/d	20	5.9837	n/d
X048538	PF3D7_0608700	C6KST5	T-complex protein 1 subunit zeta	PFF0430W	412	23	10	10	1	1.07446	0.984276	0.900436	0.926199	0.791143	1.05278	1.01112	0.948895	0.907689	0.61	20	6.6228	n/d
X048538	PF3D7_1134000	Q8II24	Heat shock protein 70	PF11_0351	638	26	9	9	1	0.995808	0.925757	0.832682	1.03473	0.816574	0.824723	0.65008	0.685063	0.676497	1	20	6.3785	n/d
X048538	PF3D7_1105800	Q8IIU5	Conserved Plasmodium protein	PF11_0069	238	11	6	6	1	0.991436	0.962989	0.917337	1.20599	0.900363	1.25669	1.01978	0.983772	0.97943	1	20	6.5878	n/d
X048538	PF3D7_1304700	Q76NM8	Cyclin	PF13_0022	334	21	7	8	1	0.902885	0.780052	1.02214	0.920143	0.902179	1.22692	1.09482	1.46271	0.976555	n/d	20	6.5098	n/d
X048538	PF3D7_1104400	Q8IIV8	Uncharacterized protein	PF11_0055	404	22	9	11	1	1.12084	0.921693	0.974333	0.908107	0.812277	0.853382	0.7836	0.748164	0.727303	n/d	20	6.7962	n/d
X048538	PF3D7_0302900	O77312	Exportin-1, putative	PFC0135C	412	16	7	7	1	1.11149	0.791805	1.08255	0.849282	0.773487	1.01405	0.915934	0.830123	0.954278	1	20	6.1054	n/d
X048538	PF3D7_0823200	Q8IB66	RNA-binding protein, putative	MAL8P1.40	185	9	4	4	1	1.22366	1.07426	0.87213	0.958625	0.814087	0.914346	0.896298	0.95716	0.934558	0.62	20	6.3616	n/d
X048538	PF3D7_0417800	Q8I1Q9	Cdc2-related protein kinase 1	PFD0865C	606	32	12	16	1	1.03111	0.798087	0.816877	0.926493	0.897711	1.01225	0.96292	1.06387	1.09597	1	20	7.4555	n/d
X048538	PF3D7_0807900	Q8IAR7	Tyrosine--tRNA ligase	MAL8P1.125	152	8	4	4	1	0.784295	0.85194	0.853422	0.824621	0.755487	1.02513	0.748863	0.71313	0.747624	n/d	20	6.2101	n/d
X048538	PF3D7_1446500	Q8IL08	Uncharacterized protein	PF14_0442	227	13	4	4	1	1.22336	0.798263	0.936764	0.788067	1.01529	1.34057	0.754774	1.1576	1.47838	n/d	20	5.6263	n/d
X048538	PF3D7_0728000	Q8IBH7	Eukaryotic translation initiation factor 2 subunit alpha, putative	PF07_0117	349	18	7	8	1	1.02067	1.08545	1.20227	1.1383	0.883783	0.909474	0.820666	1.0854	0.837234	1	20	6.5756	n/d
X048538	PF3D7_1353800	Q8IDG3	Proteasome subunit alpha type	PF13_0282	203	9	4	4	1	1.01641	0.916461	0.99681	0.96181	0.820895	0.756584	0.809985	0.867901	0.81122	1	20	6.3893	n/d
X048538	PF3D7_1142500	Q8IHU0	60S ribosomal protein L28	PF11_0437	212	9	6	7	1	1.03125	0.902998	0.945295	0.866991	0.877883	0.972716	0.836283	0.915501	0.754871	1	20	6.7205	n/d
X048538	PF3D7_0310400	O77361	Parasite-infected erythrocyte surface protein	PFC0435W	405	23	8	8	1	0.868787	0.841599	1.00053	0.820785	0.69442	0.798819	0.693465	0.768741	0.951085	1	20	6.0291	n/d
X048538	PF3D7_1123100	Q8IID2	Calcium-dependent protein kinase 7	PF11_0242	970	48	16	20	1	1.08351	0.748981	0.940736	0.785724	0.702446	0.802138	0.911538	1.24785	1.07667	1	20	7.1941	n/d
X048538	PF3D7_0627800	C6KTB4	Acetyl-CoA synthetase, putative	PFF1350C	299	12	7	7	1	0.964537	0.941201	0.911075	0.818947	0.836312	0.883231	0.778996	1.07096	0.965859	n/d	20	6.0448	n/d
X048538	PF3D7_1126200	Q8IIA2	40S ribosomal protein S18, putative	PF11_0272	238	9	5	5	1	1.05646	0.664876	0.889201	0.761492	0.961766	0.95907	0.80546	0.750772	0.812165	1	20	6.9204	n/d
X048538	PF3D7_1126000	Q8IIA4	Threonine--tRNA ligase	PF11_0270	411	18	10	10	1	0.992802	0.82689	0.920559	0.866947	0.720218	0.953833	0.756951	0.80395	0.746458	1	20	6.0668	n/d
X048538	PF3D7_1441400	Q8IL56	FACT complex subunit SSRP1	PF14_0393	158	8	4	4	1	1.12602	0.869319	1.12282	1.10898	1.02437	1.02221	0.792643	0.987764	0.903205	n/d	20	5.8773	n/d
X048538	PF3D7_1118200	Q8III6	Heat shock protein 90, putative	PF11_0188	493	21	13	13	1	1.01594	0.957676	0.92181	1.03462	0.908337	0.881765	0.740149	0.86724	0.863019	n/d	20	6.1078	n/d
X048538	PF3D7_0111500	Q8I231	UMP-CMP kinase, putative	PFA0555C	211	8	4	4	1	1.28958	1.10335	1.17117	1.48853	1.16182	0.899915	0.891558	0.788478	0.831802	n/d	20	6.0776	n/d
X048538	PF3D7_1403900	Q8IM55	Phosphatase, putative	PF14_0036	208	9	5	5	1	1.01976	0.906828	1.04596	0.775898	0.844942	0.873615	0.87426	1.02709	0.948421	0.5	20	6.3093	n/d
X048538	PF3D7_0617200	C6KT13	Uncharacterized protein	PFF0835W	399	20	6	6	1	1.05947	0.818453	0.883895	0.779816	0.690595	1.03808	0.862153	0.913461	1.00148	1	20	6.217	n/d
X048538	PF3D7_1302100	Q8IEU2	Gamete antigen 27/25	PF13_0011	213	9	4	4	1	1.08336	0.79185	1.12983	0.912221	0.840032	0.931044	0.831902	0.835683	0.759779	1	20	6.6373	n/d
X048538	PF3D7_0524000	Q8I3M5	Karyopherin beta	PFE1195W	688	27	18	18	1	0.975967	0.743375	0.98392	0.86012	0.751341	0.866378	0.779068	0.77968	0.780204	1	20	6.4901	n/d
X048538	PF3D7_1343000	Q8IDQ9	Phosphoethanolamine N-methyltransferase	MAL13P1.214	588	28	13	17	1	1.03121	0.959736	0.929905	0.948333	0.886975	0.98214	0.913946	0.7905	0.830292	n/d	20	7.7371	n/d
X048538	PF3D7_0317600	O77381	40S ribosomal protein S11, putative	PFC0775W	514	21	11	11	1	1.06022	0.77202	0.85953	0.841603	0.849264	0.844275	0.774884	0.787737	0.690802	1	20	6.8358	n/d
X048538	PF3D7_1021600	Q8IJI7	Deoxyribose-phosphate aldolase, putative	PF10_0210	273	11	5	5	1	1.14718	1.0019	1.15741	1.18891	0.941836	2.11493	0.924863	0.912942	0.992823	1	20	6.2974	n/d
X048538	PF3D7_0215700	O96236	DNA-directed RNA polymerase subunit beta	PFB0715W	406	17	6	6	1	0.96677	0.665414	0.876672	0.805266	0.680944	0.848025	0.795273	0.998271	0.987905	1	20	5.978	n/d
X048538	PF3D7_1114500	Q8IIL7	Uncharacterized protein	PF11_0154	379	23	10	16	1	0.974783	0.46675	0.451042	0.899795	0.998485	1.12849	1.05903	1.17686	0.995026	1	20	7.2921	n/d
X048538	PF3D7_1466300	Q8IKH3	26S proteasome regulatory subunit RPN2,putative	PF14_0632	292	15	6	6	1	1.05157	0.9671	0.973384	0.825955	0.760491	1.02485	0.685079	0.932458	0.893839	1	20	6.1868	n/d
X048538	PF3D7_1431700	Q8ILE8	60S ribosomal protein L14, putative	PF14_0296	240	11	4	5	1	1.08504	0.909382	1.00782	0.948236	1.11164	0.895667	0.912627	0.941057	0.786294	1	20	6.3433	n/d
X048538	PF3D7_0112200	Q9U0N4	Multidrug resistance-associated protein 1	PFA0590W	367	20	7	7	1	0.850878	0.734986	0.864769	0.700649	0.800163	0.706653	0.907589	0.81833	0.79398	1	20	6.006	n/d
X048538	PF3D7_1007900	Q8IJW4	Eukaryotic translation initiation factor 3 subunit D	PF10_0077	310	14	7	7	1	1.28816	1.04597	1.04492	1.06203	1.11354	1.2055	1.03181	1.15925	0.914292	n/d	20	6.2127	n/d
X048538	PF3D7_1417800	Q8ILR7	DNA helicase	PF14_0177	709	28	13	14	1	1.00294	0.905145	0.990275	0.865595	0.77308	0.991137	0.794273	0.904548	0.933789	1	20	6.5058	n/d
X048538	PF3D7_1368100	Q8ID28	26S proteasome regulatory subunit RPN11,putative	MAL13P1.343	151	7	5	5	1	1.20037	1.09683	1.10024	1.29467	1.19431	1.23231	0.918991	0.833867	0.958773	n/d	20	6.0353	n/d
X048538	PF3D7_1304500	Q8IES0	Small heat shock protein, putative	PF13_0021	332	13	6	6	1	0.976583	0.804806	0.963208	0.733631	0.705888	0.922562	0.798414	0.843259	0.842274	1	20	6.2859	n/d
X048538	PF3D7_1211700	Q8I5T4	DNA replication licensing factor MCM5, putative	PFL0580W	332	15	7	7	1	1.01841	0.833652	0.805108	0.871691	0.83857	1.00015	0.762153	0.869962	0.855514	1	20	6.3516	n/d
X048538	PF3D7_1124600	Q8IIB7	Ethanolamine kinase	PF11_0257	375	16	6	6	1	0.99082	0.858003	0.91817	0.837801	0.818999	0.845748	0.721749	0.701868	0.780321	1	20	6.5541	n/d
X048538	PF3D7_1442300	Q8IL48	tRNA binding protein, putative	PF14_0401	494	20	14	14	1	1.10572	0.956022	1.07022	1.05708	0.986074	1.06567	0.98134	0.910755	0.94096	n/d	20	6.5048	n/d
X048538	PF10_0264	Q8IJD4	40S ribosomal protein SA	PF10_0264	243	10	4	4	1	0.922356	0.799944	1.08442	0.854881	0.873347	1.19097	0.964337	0.914879	1.01603	1	20	6.6509	n/d
X048538	PF14_0324	Q8ILC1	STI1-like protein	PF14_0324	444	23	10	10	1	1.08336	0.895871	0.897566	1.08856	0.760725	0.997058	0.70393	0.696632	0.676649	n/d	20	6.1281	n/d
X048538	PF10_0084	Q7KQL5	Tubulin beta chain	PF10_0084	349	25	5	11	1	0.901164	0.832632	0.937569	0.773168	0.76799	0.83488	0.828559	0.947915	0.934513	1	20	6.7338	n/d
X048538	RPS12	O97249	40S ribosomal protein S12	PFC0295C	261	13	5	6	1	0.99824	1.05567	1.13851	1.1296	1.29727	1.171	1.09101	0.990881	1.23445	n/d	20	6.7093	n/d
X048538	vapA	Q76NM6	V-type proton ATPase catalytic subunit A	PF13_0065	594	25	13	14	1	0.915686	0.841958	0.856103	0.954035	0.831426	0.800928	0.845164	0.842733	0.855902	1	20	6.5584	n/d
X048538	PF3D7_1302800	Q8IET7	40S ribosomal protein S7, putative	PF13_0014	210	10	7	8	1	1.20182	0.490352	0.611909	0.531384	0.407831	0.45391	0.32846	0.476081	0.467422	1	n/d	6.5666	n/d
X048538	PF3D7_0903900	Q8I3B0	60S ribosomal protein L32	PFI0190W	82	3	2	2	1	0.718062	0.580266	0.588741	0.525631	0.566197	0.475022	0.260782	0.632905	0.412592	1	n/d	5.938	n/d
X048538	PF3D7_1456500	Q8IKR4	Uncharacterized protein	PF14_0538	127	10	3	3	1	0.507712	0.417435	0.370893	0.452482	0.418005	0.422253	0.444747	0.574142	0.452523	1	n/d	5.517	n/d
X048538	PF3D7_1471100	Q8IKC8	Exported protein 2	PF14_0678	366	19	7	10	1	0.997564	0.656528	0.784638	0.539975	0.586176	0.547243	0.461768	0.508791	0.4818	1	n/d	7.2264	n/d
X048538	PF3D7_1105400	Q8IIU8	40S ribosomal protein S4	PF11_0065	499	31	14	21	1	0.990177	0.711554	0.683287	0.588913	0.508066	0.641419	0.503682	0.523208	0.441799	1	n/d	7.1765	n/d
X048538	PF3D7_0801000	Q8IAK9	Uncharacterized protein	PF08_0137	138	6	2	2	1	0.818213	0.379456	0.546642	0.573017	0.563858	0.465805	0.592113	0.556156	0.466705	1	n/d	6.4987	n/d
X048538	PF3D7_1309100	Q8IEM3	60S ribosomal protein L24, putative	PF13_0049	172	5	3	3	1	0.736179	0.565978	0.70174	0.491402	0.564696	0.606082	0.555989	0.581383	0.480141	1	n/d	7.0689	n/d
X048538	PF3D7_0405600	Q8I1X3	Uncharacterized protein	PFD0275W	175	10	4	5	1	0.707261	0.559831	0.590983	0.382765	0.488774	0.586621	0.531301	0.691282	0.536147	1	n/d	6.5019	n/d
X048538	PF3D7_1306200	Q8IEQ3	Uncharacterized protein	PF13_0032	342	19	7	7	1	0.830689	0.759018	0.739955	0.535269	0.635259	0.63585	0.602322	0.614083	0.632136	1	n/d	6.6464	n/d
X048538	PF3D7_0605900	C6KSQ7	Elongation of fatty acids protein	PFF0290W	86	3	3	3	1	1.15258	0.808394	0.894321	0.358194	0.602185	0.57732	0.835681	0.739606	0.539257	1	n/d	6.2868	n/d
X048538	PF3D7_0826500	C0H4Y0	Ubiquitin conjugation factor E4 B, putative	PF08_0020	132	6	5	5	1	0.902189	0.685119	0.6981	0.589262	0.632458	0.593378	0.670751	0.641063	0.670302	1	n/d	5.7322	n/d
X048538	PF3D7_1238600	Q8I537	Sphingomyelin phosphodiesterase, putative	PFL1870C	250	12	3	3	1	0.766221	0.643489	0.793479	0.469889	0.621257	0.653376	0.860757	0.535518	0.553655	1	n/d	6.3491	n/d
X048538	PF3D7_0705700	C0H4K8	40S ribosomal protein S29, putative	MAL7P1.300	111	7	3	4	1	1.12407	0.557058	0.678834	0.541285	0.584884	0.747275	0.531972	0.861594	0.696444	1	n/d	6.23	n/d
X048538	PF3D7_0530200	Q8I0U9	Phosphoenolpyruvate/phosphate translocator	PFE1510C	140	12	2	2	1	1.07336	0.704652	1.02305	0.590394	0.822982	0.687629	0.745225	0.814289	0.897538	1	n/d	6.4219	n/d
X048538	PF3D7_0519400	Q8I3R6	40S ribosomal protein S24	PFE0975C	144	10	3	5	1	0.96155	0.592014	0.851098	0.595849	0.65123	0.73575	0.528953	0.595655	0.59673	1	n/d	6.3791	n/d
X048538	PF3D7_1410400	Q8ILZ1	Rhoptry-associated protein 1	PF14_0102	930	47	22	25	1	0.942153	0.734058	0.852539	0.569682	0.632112	0.70327	0.701665	0.557827	0.557151	1	n/d	7.2955	n/d
X048538	PF3D7_0719700	Q8IBQ5	40S ribosomal protein S10, putative	PF07_0080	166	7	5	5	1	1.17038	0.589172	0.69302	0.582901	0.570075	0.780623	0.669886	0.786374	0.682605	1	n/d	6.583	n/d
X048538	PF3D7_1444300	Q8IL28	1-acyl-sn-glycerol-3-phosphate acyltransferase,putative	PF14_0421	303	16	9	11	1	0.986808	0.632232	0.818701	0.59767	0.644155	0.657666	0.876602	0.690588	0.613927	1	n/d	7.091	n/d
X048538	PF3D7_0501600	Q8I484	Rhoptry-associated protein 2	PFE0080C	587	24	11	12	1	0.929404	0.740969	0.856489	0.590125	0.65442	0.75346	0.718323	0.608026	0.514413	1	n/d	7.2723	n/d
X048538	PF3D7_1412700	Q8ILW7	AAA family ATPase, putative	PF14_0126	40	3	2	2	1	0.656258	0.569342	0.624237	0.598895	0.698137	0.699086	0.755348	0.753449	0.572933	1	n/d	5.5322	n/d
X048538	PF3D7_1021400	A0A143ZZU2	Transmembrane 9 superfamily member	n/d	69	7	2	2	1	1.06511	0.878382	0.728555	0.489176	0.820423	0.687755	0.77329	0.532563	0.629409	1	n/d	6.1524	n/d
X048538	PF3D7_1354200	Q8IDF9	Inositol-polyphosphate 5-phosphatase, putative	PF13_0285	202	10	4	4	1	1.08797	0.709521	1.663	0.403929	0.717714	0.633979	0.614095	1.66537	0.751826	1	n/d	6.3919	n/d
X048538	PF3D7_0626100	C6KT97	Oxidoreductase, short-chain dehydrogenase family, putative	PFF1265W	201	11	4	4	1	1.10256	0.745917	1.04567	0.563884	0.758897	0.759673	0.717885	0.745026	0.632035	1	n/d	6.0304	n/d
X048538	PF3D7_0306400	O97245	Glycerol-3-phosphate dehydrogenase	PFC0275W	540	32	7	7	1	0.898765	0.746864	0.816867	0.595893	0.709596	0.774008	0.832908	0.633924	0.609344	1	n/d	6.5376	n/d
X048538	PF3D7_1333800	Q8IDZ0	Uncharacterized protein	PF13_0186	110	5	3	3	1	1.09	0.948114	0.941346	0.555488	0.816955	0.871488	0.813086	0.754264	1.48675	0.76	n/d	5.7664	n/d
X048538	MAL3P3.19	O00806	60S acidic ribosomal protein P2	PFC0400W	74	3	2	2	1	1.33755	0.820309	0.443003	1.29068	0.696442	0.380501	0.696913	0.786314	0.49108	1	n/d	5.6242	n/d
X048538	PFC0760c	O77384	Protein PFC0760c	PFC0760C	89	7	2	2	1	1.07454	1.35008	0.844188	0.608952	1.24327	1.67822	0.657067	1.23585	1.11648	n/d	n/d	7.8153	n/d
X048538	PFE0570w	Q8I3Z1	MATH and LRR domain-containing protein PFE0570w	PFE0570W	153	12	4	4	1	0.96684	0.943323	0.969713	1.3951	4.25392	2.97548	0.878388	0.981378	0.919683	n/d	n/d	6.1491	n/d
X048538	PF3D7_0322000	Q76NN7	Peptidyl-prolyl cis-trans isomerase	PFC0975C	245	17	5	8	1	1.4654	1.08781	1.08091	1.15714	0.953032	1.20683	0.98629	0.918506	0.989738	1	n/d	7.2673	n/d
X048538	PF3D7_1402300	Q8IM66	26S proteasome regulatory subunit RPN6	PF14_0025	167	11	2	2	1	1.10491	0.679244	0.575523	0.936107	0.789574	0.634215	0.600443	0.851498	0.659957	1	n/d	5.7737	n/d
X048538	PF3D7_1331800	Q8IE09	60S ribosomal protein L23, putative	PF13_0171	115	3	2	2	1	2.31685	1.04403	1.23418	0.875708	0.791788	0.813244	0.870546	0.69256	0.768892	1	n/d	6.6398	n/d
X048538	PF3D7_0830500	Q8IBD1	Sporozoite and liver stage tryptophan-rich protein, putative	PF08_0003	172	6	4	4	1	1.07354	0.699464	0.814364	0.864783	0.754348	0.722261	0.622876	0.655509	0.624138	1	n/d	5.8799	n/d
X048538	PF3D7_1358000	Q8IDC5	Patatin-like phospholipase, putative	MAL13P1.285	160	10	2	2	1	1.70989	1.43891	1.18123	1.77277	0.90292	0.617776	1.02845	0.700751	0.722292	1	n/d	5.5166	n/d
X048538	PF3D7_0624600	C6KT82	SNF2 helicase, putative	PFF1185W	461	22	5	5	1	0.92044	0.763988	0.980828	0.759218	0.626906	0.845443	0.634728	0.792889	0.764231	1	n/d	6.0093	n/d
X048538	PF3D7_1202200	Q8I623	Mitochondrial phosphate carrier protein	PFL0110C	196	11	5	6	1	1.17542	0.767408	0.915153	0.722879	0.758007	0.874843	0.862997	0.65805	0.64941	1	n/d	6.1249	n/d
X048538	PF3D7_0927900	Q8I2N0	Phosphatidylserine decarboxylase proenzyme	PFI1370C	183	7	5	5	1	0.927272	0.683135	0.815814	0.604559	0.586334	0.799483	0.779915	0.547324	0.566246	1	n/d	6.6832	n/d
X048538	PF3D7_0716300	Q8IBT7	Uncharacterized protein	MAL7P1.77	148	7	4	4	1	1.69951	0.993271	1.50487	1.08299	0.761314	1.19504	1.12481	1.14057	1.02683	1.01	n/d	5.756	n/d
X048538	PF3D7_0306200	O97244	Activator of Hsp90 ATPase	PFC0270W	100	6	3	3	1	1.2171	1.19332	0.857746	1.20268	0.916052	1.46801	0.971705	1.33189	0.60079	n/d	n/d	5.8821	n/d
X048538	PF3D7_0306900	O97248	40S ribosomal protein S23, putative	PFC0290W	134	4	4	4	1	0.986799	0.714056	0.837164	0.607119	0.644452	0.621554	0.523026	0.572968	0.518699	1	n/d	6.847	n/d
X048538	PF3D7_1251500	A0A144A382	ATP-dependent RNA helicase DRS1, putative	n/d	130	5	2	2	1	0.855933	0.838407	0.724817	0.86828	0.803013	0.902517	0.538153	1.00753	0.870575	1	n/d	5.5695	n/d
X048538	PF3D7_0727400	Q8IBI3	Proteasome subunit alpha type	PF07_0112	129	9	2	2	1	1.14064	1.10767	1.14626	2.05814	1.0263	1.37414	0.822255	0.762773	0.77916	n/d	n/d	6.1301	n/d
X048538	PF3D7_0904400	Q8I3A5	Signal peptidase complex subunit 3, putative	PFI0215C	79	4	2	2	1	0.886243	0.631025	0.646316	0.624265	0.662758	0.507284	0.788075	0.675985	0.683441	1	n/d	5.9652	n/d
X048538	PF3D7_1238500	Q8I538	Uncharacterized protein	PFL1865W	89	3	2	2	1	1.03662	0.562155	0.990922	0.801975	0.512911	1.04605	1.15454	0.896191	0.721746	1	n/d	5.3848	n/d
X048538	PF3D7_0621800	C6KT55	Nascent polypeptide-associated complex subunit alpha, putative	PFF1050W	213	11	4	7	1	1.6026	0.934973	1.40919	2.24768	0.939854	2.33574	0.728165	0.886283	0.822308	n/d	n/d	6.6641	n/d
X048538	PF3D7_0614300	C6KSY4	Organic anion transporter	PFF0690C	146	8	4	4	1	1.4175	0.897629	0.84595	1.08888	0.802953	0.979363	0.7411	0.826373	0.773593	1	n/d	5.9663	n/d
X048538	PF3D7_0318200	O77375	DNA-directed RNA polymerase subunit	PFC0805W	371	24	12	12	1	0.908184	0.687803	0.71918	0.664872	0.576861	0.65845	0.612486	0.887306	0.909665	1	n/d	5.8285	n/d
X048538	PF3D7_1002900	Q8IK07	Conserved Plasmodium protein	PF10_0033	83	3	2	2	1	1.00823	0.89572	0.889394	0.912854	0.762869	1.31298	0.952566	0.598808	0.706017	1	n/d	5.7401	n/d
X048538	PF3D7_0703900	A0A143ZY62	Uncharacterized protein	MAL7P1.15	85	10	2	2	1	0.788271	0.717903	0.9693	0.755151	0.629973	0.870164	0.875661	0.652023	0.844828	1	n/d	6.7201	n/d
X048538	PF3D7_1325100	Q8IE67	Phosphoribosylpyrophosphate synthetase	PF13_0143	108	6	2	2	1	0.713593	0.673829	0.717227	1.068	0.810702	0.539413	0.415926	0.780166	0.502437	1	n/d	5.7344	n/d
X048538	PF3D7_0220000	O96275	Liver stage antigen 3	PFB0915W	95	5	3	3	1	0.913231	0.545852	0.585182	0.750601	0.731963	0.654514	0.564328	0.638684	0.642177	1	n/d	5.8806	n/d
X048538	PF3D7_0818700	C0H4V8	DNA helicase, putative	MAL8P1.65	107	5	2	2	1	1.85373	1.78625	1.01686	1.12994	1.33083	1.92666	0.696324	1.10998	1.43303	n/d	n/d	5.5374	n/d
X048538	PF3D7_1119300	Q8IIH4	Splicing factor U2AF small subunit, putative	PF11_0200	137	8	3	3	1	1.65679	1.44557	1.28753	1.76969	1.06335	1.14898	1.31045	1.35109	1.06338	n/d	n/d	5.8887	n/d
X048538	PF3D7_1108000	Q8IIS2	IWS1-like protein, putative	PF11_0093	78	3	2	2	1	0.968157	0.742985	0.958222	0.776391	0.642531	1.03153	0.39245	0.946216	0.936385	1	n/d	5.4258	n/d
X048538	PF3D7_1107400	Q8IIS8	DNA repair protein RAD51	PF11_0087	81	3	3	3	1	1.14988	0.961088	0.511672	0.692	0.552348	0.775943	0.686347	0.728213	0.634873	1	n/d	5.3446	n/d
X048538	PF3D7_0402000	Q8I206	Uncharacterized protein	PFD0090C	131	5	2	2	1	0.891737	1.13849	1.11836	0.837287	0.737957	0.806497	0.648404	0.775517	0.743544	1	n/d	5.8231	n/d
X048538	PF3D7_1419700	Q8ILQ3	Uncharacterized protein	PF14_0191	112	7	3	3	1	0.928284	0.79256	1.05635	0.728207	0.732742	0.841984	0.798412	0.646218	0.915001	1	n/d	5.8948	n/d
X048538	PF3D7_1318800	Q8IEC8	Translocation protein SEC63	PF13_0102	176	7	3	3	1	1.09486	0.795418	0.946532	0.941347	0.824235	0.916716	0.649575	0.568788	1.02509	1	n/d	5.6631	n/d
X048538	PF3D7_1454700	Q8IKT2	6-phosphogluconate dehydrogenase, decarboxylating	PF14_0520	194	12	2	2	1	1.65149	0.973686	1.40839	0.777038	0.579979	1.09842	0.718047	0.781844	0.752047	1	n/d	5.8266	n/d
X048538	PF3D7_1217900	Q8I5M9	PPPDE peptidase domain-containing protein,putative	PFL0865W	66	3	2	2	1	1.38262	0.966509	1.59441	1.31168	2.07325	2.82418	1.0315	1.09736	0.998407	n/d	n/d	5.8264	n/d
X048538	PF3D7_0608500	C6KST3	Proteasome endopeptidase complex	PFF0420C	229	7	5	5	1	0.749646	0.793501	0.632325	0.755046	0.665038	0.698995	0.47353	0.549427	0.580807	1	n/d	6.3963	n/d
X048538	PF3D7_1461400	Q8IKL8	Uncharacterized protein	PF14_0586	66	4	2	2	1	0.83159	1.00726	0.898331	1.06759	0.56533	1.22178	0.872679	0.669042	1.05638	1.52	n/d	5.5036	n/d
X048538	PF3D7_0409600	Q9U0J0	Replication protein A1, large subunit	PFD0470C	60	5	2	2	1	1.07882	0.683262	0.675368	0.677533	0.548603	0.784254	0.857494	0.395543	0.272188	1	n/d	5.5094	n/d
X048538	PF3D7_0629900	C6KTD4	Sec14-like cytosolic factor or phosphatidylinositol/phosphatidylcholine transfer protein,putative	PFF1450W	48	4	2	2	1	1.91183	2.09689	1.67071	2.8197	0.956866	2.80725	1.49451	1.88318	1.10903	n/d	n/d	5.2871	n/d
X048538	PF3D7_1247500	Q8I4V7	Cyclin g-associated kinase, putative	PFL2280W	183	11	3	3	1	1.48574	0.793701	1.07562	1.38139	0.867458	0.95092	1.11769	1.26224	0.99904	1	n/d	5.9027	n/d
X048538	PF3D7_0413600	Q8I1V1	26S protease regulatory subunit 6B, putative	PFD0665C	161	5	2	2	1	0.519768	0.579532	0.598393	0.609567	0.534049	0.641329	0.971252	0.705588	0.746527	1	n/d	6.2546	n/d
X048538	PF3D7_1116000	Q8IIK5	Moving junction protein	PF11_0168	122	10	2	2	1	1.5435	0.913957	1.40131	1.43254	1.82328	0.873553	1.09851	1.01101	1.60925	n/d	n/d	5.4779	n/d
X048538	PF3D7_0708800	Q8IC01	Heat shock protein 110	PF07_0033	707	30	13	13	1	0.959636	0.840848	0.871056	0.918737	0.689668	0.840985	0.619482	0.568184	0.604743	1	n/d	6.5038	n/d
X048538	PF3D7_0517000	Q8I3T8	60S ribosomal protein L12, putative	PFE0850C	195	6	5	5	1	1.10647	1.10537	1.32619	2.05096	1.125	1.21566	1.03116	1.02752	1.06708	n/d	n/d	6.6779	n/d
X048538	PF3D7_0316800	O77395	40S ribosomal protein S15A, putative	PFC0735W	172	8	4	4	1	1.18879	0.545191	0.653269	0.674574	0.516882	0.625301	0.68956	0.801032	0.650324	1	n/d	6.6828	n/d
X048538	PF3D7_1353900	Q8IDG2	Proteasome subunit alpha type	MAL13P1.270	271	10	4	4	1	1.03029	0.834855	0.950152	0.94326	0.817764	0.968473	0.718389	0.715244	0.613871	1	n/d	6.1672	n/d
X048538	PF3D7_1414400	Q8ILV1	Serine/threonine-protein phosphatase	PF14_0142	79	2	2	2	1	1.06749	0.898405	1.05261	0.986019	0.703049	0.746011	0.894963	0.728417	0.484397	1	n/d	5.6435	n/d
X048538	PF3D7_1414300	Q8ILV2	60S ribosomal protein L10, putative	PF14_0141	330	16	9	9	1	0.965776	0.75527	0.859675	0.814068	0.791167	0.749447	0.582421	0.68559	0.630678	1	n/d	6.7595	n/d
X048538	PF3D7_0812400	Q8IAW0	Importin subunit alpha	PF08_0087	283	12	9	9	1	1.47818	0.81179	1.05559	0.902464	0.761501	0.894984	0.850967	0.937979	1.02044	1	n/d	6.6211	n/d
X048538	PF3D7_0903100	Q8I3B7	Protein RER1, putative	PFI0150C	46	3	2	2	1	2.45194	0.956174	4.15258	0.991818	0.75893	1.07103	1.17721	0.994522	0.840684	1	n/d	6.1702	n/d
X048538	PF3D7_1401600	Q8IM73	Uncharacterized protein	PF14_0018	196	9	4	5	1	1.06427	0.718494	0.852303	0.620981	0.552466	0.64587	0.623417	0.537245	0.544667	1	n/d	6.1156	n/d
X048538	PF3D7_0303200	O77317	HAD superfamily protein, putative	PFC0150W	92	6	2	2	1	1.1715	1.50154	1.28022	2.45919	1.03029	1.33361	1.16164	0.887939	0.978913	n/d	n/d	5.6588	n/d
X048538	PF3D7_0823300	Q8IB67	Histone acetyltransferase GCN5	PF08_0034	57	5	2	2	1	1.62093	1.74247	1.69853	1.54512	1.30919	1.61394	0.985311	1.81432	1.60674	n/d	n/d	5.3353	n/d
X048538	PF3D7_1358800	Q8IDB0	40S ribosomal protein S15	PF13_0316	118	7	3	3	1	0.883436	0.727308	0.846964	0.690672	0.83513	0.746006	0.66317	0.568651	0.558085	1	n/d	6.6328	n/d
X048538	PF3D7_0916700	Q8I2Y5	RNA-binding protein musashi, putative	PFI0820C	107	8	4	4	1	1.70601	1.19237	1.39649	1.92505	1.85641	2.68397	0.631542	1.27944	1.16329	n/d	n/d	6.2507	n/d
X048538	PF3D7_1216200	Q8I5P5	Glycerol-3-phosphate dehydrogenase [NAD(+)]	PFL0780W	153	6	3	3	1	1.3658	1.02023	0.605762	1.06382	1.09926	0.725605	0.596088	1.18672	0.614832	1	n/d	6.1925	n/d
X048538	PF3D7_1408000	Q8I6V3	Plasmepsin II	PF14_0077, PF14_0076, PF14_0075, PF14_0078	246	9	5	5	1	1.64381	0.918325	0.930764	0.957982	0.884186	0.848251	1.02402	0.868501	0.925164	1	n/d	6.7765	n/d
X048538	PF3D7_1464600	Q8IKJ1	Phosphatase, putative	PF14_0614	272	16	5	5	1	1.02812	0.957121	0.902002	1.04608	0.890289	1.05825	0.806071	0.627187	0.775956	n/d	n/d	5.7411	n/d
X048538	PF3D7_1447000	Q8IL02	40S ribosomal protein S2, putative	PF14_0448	325	19	8	13	1	1.00069	0.667261	0.803751	0.654665	0.649009	0.755532	0.584545	0.721049	0.612318	1	n/d	7.1607	n/d
X048538	PF3D7_1367500	Q8ID33	NADH-cytochrome b5 reductase, putative	PF13_0353	125	6	2	2	1	0.789204	0.617285	0.934837	0.896552	0.718583	0.783508	0.477141	0.55665	0.486918	1	n/d	5.7353	n/d
X048538	PF3D7_1359000	C0H5J0	Uncharacterized protein	MAL13P1.293	173	13	2	2	1	0.978079	0.82309	1.01272	0.915641	0.715569	1.05876	1.08531	0.60291	0.882323	n/d	n/d	5.7781	n/d
X048538	PF3D7_0607000	C6KSR8	Translation initiation factor IF-2, putative	PFF0345W	202	13	3	3	1	1.59309	1.06191	1.20587	1.17867	0.991216	1.31528	1.03966	0.704511	0.985145	n/d	n/d	5.7122	n/d
X048538	PF3D7_1474800	Q8IK90	Proteasome endopeptidase complex	PF14_0716	85	3	2	2	1	1.03425	0.995502	0.987412	1.03369	0.758386	0.822586	0.77868	0.625804	0.77826	n/d	n/d	6.3834	n/d
X048538	PF3D7_1238100	Q8I542	Calcyclin binding protein, putative	PFL1845C	169	7	2	3	1	2.21401	0.949459	0.816232	0.891973	0.992228	1.06252	0.753999	0.886102	1.0264	0.94	n/d	6.4137	n/d
X048538	PF3D7_1353100	Q8IDG9	Uncharacterized protein	PF13_0275	86	5	2	2	1	1.17923	1.02068	1.25542	1.30826	0.852542	1.2765	0.630599	0.796755	0.863168	n/d	n/d	6.0106	n/d
X048538	PF3D7_1407300	Q8IM21	Pre-mRNA splicing factor, putative	PF14_0070	93	4	3	3	1	1.42365	0.837764	0.81671	1.0853	0.724823	0.88723	0.753847	0.884887	2.59029	1	n/d	6.2679	n/d
X048538	PF3D7_0318900	O77369	Uncharacterized protein	PFC0835C	88	7	2	2	1	1.08519	0.760449	0.739626	0.702663	0.737445	0.770444	0.638995	0.847696	0.738884	1	n/d	5.4454	n/d
X048538	PF3D7_0320300	O97282	T-complex protein 1 subunit epsilon	PFC0900W	433	21	10	11	1	0.986254	0.920522	0.983209	0.873962	0.791381	0.848384	0.760928	0.648586	0.760714	1	n/d	6.2455	n/d
X048538	PF3D7_1459400	Q8IKN7	Uncharacterized protein	PF14_0567	146	6	5	5	1	1.09881	0.799196	0.649333	0.711536	0.641167	0.698771	0.619016	0.715039	0.70109	1	n/d	6.079	n/d
X048538	PF3D7_0907400	Q8I377	ATP-dependent protease ATPase subunit ClpY	PFI0355C	86	7	2	2	1	1.02555	0.743129	1.33642	0.886095	0.779029	1.41871	0.577116	0.640937	0.926429	1	n/d	5.4474	n/d
X048538	PF3D7_1340300	Q8IDT3	Nucleolar complex protein 2, putative	PF13_0219	99	5	3	3	1	1.05085	0.837671	0.902896	0.635969	0.777865	0.71828	0.821588	0.829408	0.913414	1	n/d	5.9185	n/d
X048538	PF3D7_0803800	Q7K6A9	Proteasome subunit beta	MAL8P1.142	169	8	2	2	1	0.828851	0.816777	0.754761	0.952621	0.804579	0.620979	0.47018	0.623341	0.624288	1	n/d	6.2512	n/d
X048538	PF3D7_0923900	Q8I2R8	RNA-binding protein, putative	PFI1175C	140	6	3	3	1	1.11533	0.908613	0.82131	0.76958	0.810751	0.744943	0.624719	0.700908	0.781232	1	n/d	5.9065	n/d
X048538	PF3D7_1212500	Q8I5S7	Choline transporter	PFL0620C	267	13	6	6	1	0.965394	0.762531	0.891076	0.702064	0.628893	0.715123	0.616024	0.532756	0.609507	1	n/d	6.1883	n/d
X048538	PF3D7_1125400	Q8IIA9	Mitochondrial import inner membrane translocase subunit TIM44, putative	PF11_0265	72	4	2	2	1	1.25644	1.1355	1.01248	0.71592	0.705692	1.92599	0.584025	0.687236	0.388454	1	n/d	5.7965	n/d
X048538	PF3D7_1433500	Q8ILC8	DNA topoisomerase 2	PF14_0316	103	6	3	3	1	1.49209	0.795277	1.08873	0.963645	0.767115	0.885044	0.926031	1.1364	0.815483	n/d	n/d	5.588	n/d
X048538	PF3D7_0523100	Q8I3N3	Mitochondrial processing peptidase alpha subunit, putative	PFE1155C	85	6	2	2	1	0.937536	0.861068	0.736524	0.970634	0.674905	0.908981	0.438533	1.1849	0.847577	1	n/d	5.5214	n/d
X048538	PF3D7_0218500	O96265	Small nuclear ribonucleoprotein Sm D2, putative	PFB0865W	49	2	2	2	1	0.730982	1.58555	0.654103	2.67471	1.47309	1.28664	1.26388	1.2346	0.89305	n/d	n/d	5.5225	n/d
X048538	PF3D7_0821100	C0H4W5	Protein kinase 1	PF08_0044	62	5	2	2	1	0.931962	0.828042	1.3319	0.971176	0.974926	2.45856	1.30984	1.32698	1.31328	n/d	n/d	5.6045	n/d
X048538	PF3D7_1225800	Q8I5F9	Ubiquitin-activating enzyme E1	PFL1245W	289	17	6	6	1	0.934351	0.868903	0.939366	0.886452	0.855016	0.772474	0.692217	0.834599	0.61321	1	n/d	6.0722	n/d
X048538	PF3D7_0925700	Q7K6A1	Histone deacetylase	PFI1260C	79	4	2	2	1	1.56495	1.3271	1.60052	1.41839	1.35591	1.50626	1.49366	1.48022	1.16648	n/d	n/d	5.8729	n/d
X048538	PF3D7_0513600	Q8I0W8	Deoxyribodipyrimidine photo-lyase, putative	PFE0675C	128	9	2	2	1	1.64115	1.03535	1.28697	1.0248	0.859375	1.02734	1.32836	1.07985	1.44737	1	n/d	5.6718	n/d
X048538	PF3D7_1145100	Q8IHR6	Coatomer subunit gamma	PF11_0463	262	10	4	4	1	0.847385	0.854965	1.63099	0.801031	0.60118	1.32191	0.994845	0.914124	0.750762	n/d	n/d	5.6557	n/d
X048538	PF3D7_1143400	Q8IHT2	Translation initiation factor eIF-1A, putative	PF11_0447	93	5	2	2	1	1.6157	1.19697	1.16634	0.760989	0.921965	1.44412	0.969341	1.0953	1.0332	n/d	n/d	6.3841	n/d
X048538	PF3D7_0912400	Q8I328	Alkaline phosphatase, putative	PFI0605C	190	8	4	4	1	1.01374	0.751636	0.765095	0.680608	0.611877	0.640231	0.639347	0.61075	0.642322	1	n/d	6.305	n/d
X048538	PF3D7_0912900	Q8I323	26S proteasome regulatory subunit RPN8,putative	PFI0630W	125	5	3	3	1	1.13914	1.16419	0.959275	1.20826	0.911396	1.15472	0.795564	0.64591	0.963329	n/d	n/d	6.1377	n/d
X048538	PF3D7_1137300	Q8IHZ2	Uncharacterized protein	PF11_0384	270	12	6	7	1	1.57499	0.953176	1.78521	3.53918	0.687697	1.08605	0.798704	0.864914	0.993386	1	n/d	6.1476	n/d
X048538	PF3D7_1326400	C0H5D7	Translation initiation factor eIF-2B subunit gamma, putative	MAL13P1.144	133	6	2	2	1	0.738094	0.590323	0.934244	0.70884	0.727289	0.646808	0.668472	0.946034	0.718555	1	n/d	5.4841	n/d
X048538	PF3D7_1468900	Q8IKE8	Uncharacterized protein	PF14_0657	80	4	2	2	1	1.03197	0.775094	0.809261	0.943582	0.789079	0.811808	0.536649	0.865884	0.876449	1	n/d	5.598	n/d
X048538	PF3D7_1328100	Q8I6T3	Proteasome subunit beta type	PF13_0156	188	6	4	4	1	1.05517	0.892157	0.90371	0.902168	0.842857	0.811642	0.625549	0.776482	0.689192	1	n/d	6.1853	n/d
X048538	PF3D7_0715800	Q8IBU2	Drug/metabolite exporter, drug/metabolite transporter	PF07_0064	57	2	2	2	1	1.17281	1.25249	0.788561	0.533144	1.19614	1.0148	1.05459	0.696494	0.999431	1	n/d	5.5983	n/d
X048538	PF3D7_1369700	C0H5L8	U2 small nuclear ribonucleoprotein A', putative	PF13_0362	70	3	2	2	1	0.907242	0.917974	0.687226	0.957528	0.778476	0.866683	0.674236	0.518787	0.803946	1	n/d	5.9152	n/d
X048538	PF3D7_1370300	C0H5L9	Membrane associated histidine-rich protein	MAL13P1.413	122	6	3	3	1	1.55395	1.17541	1.72117	1.48815	1.64435	4.15598	1.30076	1.8296	2.0046	n/d	n/d	5.8512	n/d
X048538	PF3D7_0516200	Q8I3U6	40S ribosomal protein S11	PFE0810C	204	13	5	7	1	1.0741	0.599012	0.725141	0.657092	0.621867	0.794163	0.71696	0.776795	0.647512	1	n/d	6.9249	n/d
X048538	PF3D7_0110400	Q8I241	DNA-directed RNA polymerase II subunit RPB9,putative	PFA0505C	93	5	3	3	1	1.4841	2.64823	1.34566	0.793354	0.883377	1.13586	0.632158	0.600734	0.905908	1	n/d	5.8482	n/d
X048538	PF3D7_1012600	Q8IJR9	GMP synthase [glutamine-hydrolyzing]	PF10_0123	189	13	3	3	1	1.00956	0.843843	1.05429	1.0178	0.907443	0.926973	0.645765	0.793074	0.650403	n/d	n/d	5.7963	n/d
X048538	PF3D7_0618300	C6KT23	60S ribosomal protein L27a, putative	PFF0885W	169	8	5	5	1	4.87414	0.674978	2.75607	0.841168	0.786113	1.98711	0.771522	0.386953	0.476694	1	n/d	6.7746	n/d
X048538	PF3D7_0501500	Q8I485	Rhoptry-associated protein 3	PFE0075C	255	12	5	5	1	0.942233	0.811414	0.822302	0.684028	0.735924	0.818815	0.73648	0.607766	0.539899	1	n/d	6.3192	n/d
X048538	PF3D7_1140200	Q8IHW3	Conserved Plasmodium protein	PF11_0413	119	8	3	3	1	1.01158	0.872726	1.04291	0.986479	0.584847	1.18318	0.711442	0.834963	0.907403	1	n/d	5.7659	n/d
X048538	PF3D7_1140100	Q8IHW4	V-type proton ATPase subunit F	PF11_0412	79	3	2	2	1	1.06089	0.939833	0.631895	0.565607	0.980378	1.03797	0.573392	0.711166	0.65408	1	n/d	5.5368	n/d
X048538	PF3D7_0817900	Q8IB14	High mobility group protein B2	MAL8P1.72	161	9	3	3	1	1.52903	0.711506	1.21863	1.03662	0.888404	0.897108	0.935061	1.11398	1.24104	n/d	n/d	6.316	n/d
X048538	PF3D7_1130200	Q8II61	60S acidic ribosomal protein P0	PF11_0313	424	18	8	10	1	1.45406	0.849118	1.08959	1.00218	0.818914	1.39913	0.859247	0.867	0.93706	1	n/d	6.796	n/d
X048538	PF3D7_1130100	Q8II62	60S ribosomal protein L38	PF11_0312	118	7	3	3	1	1.03843	0.641477	0.97258	0.730332	0.69936	0.807578	0.648337	0.807394	0.673679	1	n/d	6.9129	n/d
X048538	PF3D7_1129900	Q8II64	Transporter, putative	PF11_0310	63	4	2	2	1	0.803509	0.736067	0.765799	0.656492	0.490871	0.506963	0.598459	0.714855	0.77925	1	n/d	5.8162	n/d
X048538	PF3D7_1029400	Q8IJB1	LEM3/CDC50 family protein, putative	PF10_0287	66	2	2	2	1	1.14177	1.17773	0.866095	0.849454	0.666727	0.964866	0.864587	0.592253	0.589422	1	n/d	5.6315	n/d
X048538	PF3D7_0905400	Q8I395	High molecular weight rhoptry protein 3	PFI0265C	506	26	12	13	1	0.834082	0.812992	0.799064	0.723805	0.680036	0.694918	0.60508	0.680914	0.629426	1	n/d	6.5688	n/d
X048538	PF3D7_1338100	Q8IDV2	26S proteasome regulatory subunit RPN3,putative	MAL13P1.190	82	8	2	2	1	0.830007	0.70065	0.84189	0.634347	0.632281	0.839049	0.734767	0.653529	0.655155	1	n/d	5.7232	n/d
X048538	PF3D7_1306600	Q8IEP9	V-type proton ATPase subunit H, putative	PF13_0034	106	7	2	2	1	1.572	1.46883	1.7841	1.4099	0.760957	1.36964	1.20175	1.01011	1.55101	1	n/d	5.6294	n/d
X048538	PF3D7_1410200	Q8ILZ3	CTP synthase	PF14_0100	90	6	2	2	1	0.734176	0.828793	0.910994	0.824655	0.476704	1.08599	0.807252	0.628503	0.918709	1	n/d	5.864	n/d
X048538	PF3D7_1409600	Q8ILZ9	Uncharacterized protein	PF14_0094	75	5	2	2	1	0.524002	1.18806	0.483533	0.506615	0.467637	1.1507	0.468011	0.578916	0.40489	1	n/d	5.5606	n/d
X048538	PF3D7_0813400	C0H4U5	Uncharacterized protein	PF08_0081	139	6	2	2	1	1.04783	0.851512	0.877551	0.901407	0.78894	0.881187	0.623968	0.818431	0.861003	1	n/d	6.4092	n/d
X048538	PF3D7_1108700	Q8IIR6	Heat shock protein DnaJ homologue Pfj2	PF11_0099	136	8	4	4	1	1.47874	1.01543	1.15125	1.15592	0.926692	1.03794	1.15146	0.97016	1.09872	n/d	n/d	5.8919	n/d
X048538	PF3D7_1109400	Q8IIR2	Essential nuclear protein 1, putative	PF11_0105	106	4	2	2	1	0.878925	0.753028	0.756792	0.927997	0.627962	0.680494	0.76568	0.846726	0.584091	1	n/d	5.7741	n/d
X048538	PF3D7_1368200	Q8I6Z4	ABC transporter E family member 1, putative	MAL13P1.344	124	9	2	2	1	1.05656	0.882959	0.915136	0.794492	0.969492	1.01413	0.54685	0.836035	0.846566	1	n/d	5.6307	n/d
X048538	PF3D7_0731600	Q8I6Z1	Acyl-CoA synthetase	PF07_0129	123	6	3	3	1	1.07234	0.709414	1.09688	0.863197	0.711025	1.41297	0.480869	1.13377	0.704933	1	n/d	6.0231	n/d
X048538	PF3D7_0931400	C0H579	Uncharacterized protein	PFI1525W	75	3	2	2	1	1.15726	0.827153	1.02808	0.633951	1.1421	1.31208	0.911466	0.971268	0.629692	1	n/d	5.5848	n/d
X048538	PF3D7_0929200	C0H570	RNA-binding protein, putative	PFI1435W	57	3	2	2	1	1.3175	1.08945	0.805365	0.864551	1.11204	1.16879	0.842941	2.33003	1.49156	n/d	n/d	5.7698	n/d
X048538	PF3D7_0518200	C0H4E7	SWIB/MDM2 domain-containing protein, putative	PFE0910W	127	3	3	3	1	1.67871	0.824433	0.96466	0.687539	0.900961	0.979231	0.772403	1.14891	1.09514	1.03	n/d	5.5341	n/d
X048538	PF3D7_0518300	C0H4E8	Proteasome subunit beta type	PFE0915C	87	5	3	3	1	0.89647	0.713302	0.983071	1.05025	0.556428	0.866835	0.474957	0.438465	0.356163	1	n/d	5.9468	n/d
X048538	PF3D7_1212000	Q8I5T2	Glutathione peroxidase	PFL0595C	242	10	6	7	1	1.0268	0.792233	0.867739	0.70686	0.640263	0.796692	0.619316	0.664356	0.539063	1	n/d	6.9131	n/d
X048538	PF3D7_0217100	O96252	ATP synthase subunit alpha	PFB0795W	158	7	3	3	1	4.27521	1.52443	4.91856	2.69804	1.56875	2.19217	0.941332	0.976808	1.5011	n/d	n/d	5.2317	n/d
X048538	PF3D7_0217800	O96258	40S ribosomal protein S26	PFB0830W	113	3	3	3	1	0.918251	0.658785	0.779853	0.936235	0.723187	0.680878	0.644296	0.927817	0.675966	1	n/d	6.9261	n/d
X048538	PF3D7_0707400	C0H4M1	AAA family ATPase, putative	MAL7P1.209	102	7	3	3	1	0.792664	0.779663	0.789051	0.659382	0.782382	0.710949	0.631444	0.679645	0.748744	1	n/d	5.6761	n/d
X048538	PF3D7_1341900	Q8IDS0	V-type proton ATPase subunit D, putative	PF13_0227	101	7	3	3	1	0.655071	0.475279	0.658142	0.612712	0.440426	0.767346	0.430131	0.500692	0.681024	1	n/d	5.9204	n/d
X048538	PF3D7_0811600	Q8IAV1	Uncharacterized protein	PF08_0091	97	7	3	3	1	1.32109	0.847656	1.22198	0.991241	0.949673	1.77755	0.621992	1.24957	1.04039	2.16	n/d	5.6965	n/d
X048538	PF14_0076	Q7KQM4	Plasmepsin-1	PF14_0076, PF14_0077, PF14_0075, PF14_0078	108	4	2	2	1	1.05197	0.921373	1.02486	1.02521	0.711924	1.00798	0.782822	0.645351	0.791273	n/d	n/d	6.4101	n/d
X048538	PF14_0366	Q7KQM1	DNA primase small subunit	PF14_0366	151	9	3	3	1	0.873421	0.629523	0.667842	0.90937	0.737917	0.869588	0.58586	0.744313	0.68676	1	n/d	5.6255	n/d
X048538	PF14_0127	Q8ILW6	Glycylpeptide N-tetradecanoyltransferase	PF14_0127	197	9	4	4	1	0.990299	0.895542	0.939966	0.913217	0.64333	0.844613	0.780961	1.03962	0.984585	1	n/d	5.9051	n/d
X048538	RPL44	O97231	60S ribosomal protein L44	PFC0200W-B	111	6	3	3	1	0.933737	0.726754	0.709554	0.72342	0.711595	0.599202	0.464345	0.625479	0.483982	1	n/d	6.4896	n/d
X048538	RPL37A	O96184	60S ribosomal protein L37a	PFB0455W-B	94	7	3	3	1	1.10549	0.745332	0.88188	0.80845	0.747219	0.730416	0.633604	0.856787	0.740635	1	n/d	6.3959	n/d
X048538	PF3D7_1202900	Q8I616	High mobility group protein	PFL0145C, MAL8P1.72	213	11	4	5	1	1.50196	0.83087	1.13102	0.874206	0.817746	1.06851	0.913849	0.929729	1.0138	0.73	n/d	6.7276	n/d
X048538	PF3D7_1242700	Q8I502	40S ribosomal protein S17, putative	PFL2055W	348	13	6	6	1	0.905214	0.80709	0.720601	0.654308	0.632096	0.957403	0.626069	0.675147	0.665316	1	n/d	6.6289	n/d
X048538	PF3D7_1226900	Q8I5E9	Uncharacterized protein	PFL1300C	149	7	4	5	1	0.921838	0.564362	0.710215	0.68879	0.406234	0.553259	0.388352	0.292513	0.281219	1	n/d	6.0633	n/d
X048538	PF3D7_1311500	Q8IEK3	26S protease regulatory subunit 7, putative	PF13_0063	254	13	4	4	1	0.660523	0.572403	0.635475	0.707778	0.710024	0.800798	0.724205	0.826371	0.718183	1	n/d	5.6924	n/d
X048538	PF3D7_0527500	Q8I3J0	Hsc70-interacting protein	PFE1370W	196	14	5	5	1	0.871757	0.71684	0.897528	0.721073	0.53641	0.845288	0.657282	0.694884	0.671115	1	n/d	6.5648	n/d
X048538	PF3D7_0302500	O77310	Cytoadherence linked asexual protein 3.1	PFC0120W, PFB0935W	646	30	12	14	1	0.890677	0.718534	0.821808	0.704224	0.630513	0.816449	0.673677	0.645119	0.702481	1	n/d	6.3546	n/d
X048538	PF3D7_0626700	C6KTA3	Uncharacterized protein	PFF1295W	271	10	4	4	1	1.23122	0.795718	0.889279	9.38012	0.912027	1.64384	0.77849	0.727124	0.776138	n/d	n/d	6.1565	n/d
X048538	PF3D7_1344200	C0H5H0	Heat shock protein 110, putative	MAL13P1.540	227	11	4	4	1	0.979244	0.915295	0.91998	0.732172	0.835632	0.80346	0.590746	0.48651	0.521011	1	n/d	5.7879	n/d
X048538	PF3D7_1360800	Q76NL8	Falcilysin	PF13_0322	370	22	7	7	1	0.883225	0.969163	0.833273	1.00817	0.745351	0.928746	0.623433	0.767023	0.634976	n/d	n/d	6.0389	n/d
X048538	PF3D7_1021900	Q8IJI4	10b antigen, putative	PF10_0213	272	16	5	5	1	1.45729	0.711995	0.81729	0.670654	0.693241	0.748939	0.654597	0.792017	0.728987	1	n/d	5.9017	n/d
X048538	PF3D7_1222300	Q8I0V4	Endoplasmin homolog, putative	PFL1070C	843	35	15	15	1	0.931532	0.785677	0.835553	0.799118	0.720597	0.70045	0.632458	0.654511	0.689898	1	n/d	6.5906	n/d
X048538	PF3D7_1357900	Q8IDC6	Pyrroline-5-carboxylate reductase	MAL13P1.284	115	6	4	4	1	0.929258	0.887933	0.964207	1.14258	0.868746	0.912578	0.827684	0.575602	0.598189	n/d	n/d	6.2734	n/d
X048538	PF3D7_0816600	Q8IB03	Chaperone protein ClpB1	PF08_0063	76	4	2	2	1	0.764151	0.846618	0.928047	2.43553	0.805709	0.90009	0.698552	0.712569	0.572243	n/d	n/d	5.222	n/d
X048538	PF3D7_1008800	Q8IJV7	Nucleolar protein 5, putative	PF10_0085	179	9	3	4	1	0.863512	0.696215	1.23001	0.782227	0.702584	1.10433	0.590546	0.705844	0.835039	n/d	n/d	5.9592	n/d
X048538	PF3D7_1461900	Q8IKL5	Valine--tRNA ligase, putative	PF14_0589	149	8	3	3	1	0.919163	0.838456	1.00327	1.02039	0.831287	1.08975	0.666136	0.442433	0.736572	n/d	n/d	5.6202	n/d
X048538	PF3D7_1426000	Q8ILK3	60S ribosomal protein L21	PF14_0240	203	13	3	3	1	2.8714	1.08042	1.34299	1.05663	0.994217	1.08752	0.743108	0.687496	0.567457	n/d	n/d	6.0655	n/d
X048538	PF3D7_0523000	Q7K6A5	Multidrug resistance protein 1	PFE1150W	159	15	3	3	1	1.14274	0.76587	0.954712	0.717054	0.681273	1.31374	0.53393	0.710224	0.933532	n/d	n/d	5.5479	n/d
X048538	PF3D7_1127800	Q8II85	Uncharacterized protein	PF11_0289	172	7	3	3	1	2.05091	1.16086	1.22738	6.6167	2.21882	2.18387	1.48632	1.72622	1.68329	n/d	n/d	5.6279	n/d
X048538	PF3D7_1104200	Q8IIW0	Chromatin remodeling protein	PF11_0053	151	11	3	3	1	1.32366	0.700829	0.66386	0.73089	1.36915	0.884951	0.505667	1.08164	0.820742	n/d	n/d	5.6511	n/d
X048538	PF3D7_1409900	Q8ILZ6	Phosphatidate cytidylyltransferase	PF14_0097	117	6	2	2	1	1.11242	0.58623	0.966614	0.728422	0.62944	1.05202	0.717127	0.547021	0.722876	n/d	n/d	5.942	n/d
X048538	PF3D7_1127000	Q8II93	Protein phosphatase, putative	PF11_0281	136	6	2	2	1	2.73213	1.69292	2.61598	3.63162	2.47313	3.94815	1.41912	2.97408	2.02405	n/d	n/d	5.1733	n/d
X048538	PF3D7_0703500	Q8IC35	Erythrocyte membrane-associated antigen	MAL7P1.12	281	16	5	5	1	0.75671	0.905971	0.82981	1.03089	0.592768	0.889283	0.526127	0.830042	0.8228	n/d	n/d	5.8609	n/d
X048538	PF3D7_0507700	Q8I426	Nuclear protein localization protein 4,putative	PFE0380C	78	5	2	2	1	0.333025	1.23628	0.518363	1.36039	0.797608	0.999272	0.620427	0.862104	0.593921	n/d	n/d	5.6071	n/d
X048538	PF92	Q8ID66	Merozoite surface protein P92	PF13_0338	151	9	2	2	1	1.38136	0.856392	1.38696	0.786265	1.04295	1.10591	0.516007	0.724665	0.774879	n/d	n/d	5.6232	n/d
X048538	SODB	Q8IAY6	Superoxide dismutase [Fe]	PF08_0071	102	5	2	2	1	2.26122	1.43788	1.98545	1.03391	0.639487	0.574528	0.711947	0.397174	0.603435	n/d	n/d	6.3906	n/d
X048538	PF3D7_0710600	Q8IBY4	60S ribosomal protein L34	PF07_0043	142	7	4	4	1	1.01768	0.798211	0.95045	0.959936	0.975971	0.787563	0.554295	0.832544	0.679233	n/d	n/d	6.5128	n/d
